# Therapeutic targeting of ACLY in T-ALL *in vivo*

**DOI:** 10.1101/2023.03.27.534395

**Authors:** Victoria da Silva-Diz, Amartya Singh, Maya Aleksandrova, Oekyung Kim, Christopher Thai, Olga Lancho, Patricia Renck Nunes, Hayley Affronti, Xiaoyang Su, Kathryn E. Wellen, Daniel Herranz

## Abstract

T-cell Acute Lymphoblastic Leukemia (T-ALL) is a hematological malignancy in need of novel therapeutic approaches. Here, we identify the ATP-citrate lyase ACLY as overexpressed and as a novel therapeutic target in T-ALL. To test the effects of ACLY in leukemia progression, we developed an isogenic model of NOTCH1-induced *Acly* conditional knockout leukemia. Importantly, we observed intrinsic antileukemic effects upon loss of ACLY, which further synergized with NOTCH1 inhibition *in vivo.* Metabolomic profiling upon ACLY loss revealed a metabolic crisis with reduced acetyl-CoA levels, as well as a decreased oxygen consumption rate. Gene expression profiling analyses showed that the transcriptional signature of ACLY loss very significantly correlates with the signature of MYC loss *in vivo*. Mechanistically, the decrease in acetyl-CoA led to reduced H3K27ac levels in *Myc*, resulting in transcriptional downregulation of *Myc* and drastically reduced MYC protein levels. Interestingly, our analyses also revealed a reciprocal relationship whereby *ACLY* itself is a direct transcriptional target of MYC, thus establishing a feedforward loop that is important for leukemia progression. Overall, our results identified a relevant ACLY-MYC axis and unveiled ACLY as a novel promising target for T-ALL treatment.

## Supplemental Table 1 for "Therapeutic targeting of ACLY in T-ALL *in vivo*" (part 1 of 3)

	T11	T12	T14	T15	T17	V1	V2	V3	V6	V7
0610005C13Rik	12.3177780777909	2.68895141106126	7.06879966187261	2.86839686243318	0.964941899490962	10.5327064090191	3.22131228225004	10.2554896248799	6.98223536227089	3.88445308823859
0610009E02Rik	40.6845196807922	35.147612858495	63.4514915404522	73.7853875273159	71.1861378223419	50.3152270003792	75.128517228173	73.9276337111097	64.3913700576363	38.0292443790426
0610009L18Rik	6.69627882032808	16.3274558159004	12.9837242127051	4.81604315818713	12.3896285319698	8.07725470613663	9.07258353468952	5.83676604622407	8.15989125799161	4.84033174956335
0610010K14Rik	869.310722326945	718.762235743389	830.739402776293	800.46098214679	761.670995228167	915.605139460181	917.506346510743	848.350907007807	868.548662295597	1181.50723920928
0610030E20Rik	1454.96756836723	1511.28888659785	1611.55732788361	1555.56973001906	1596.99455706832	1556.66319942364	1451.73595091778	1649.80889424403	1424.78078170459	1469.88266656048
0610031O16Rik	2.8835441200622	7.2809432699572	5.08433663240992	1.93396952508975	1.94863989780825	10.8141161631722	3.30771982976854	5.72387130717525	7.06329969504454	4.90095459126823
0610038B21Rik	34.5684054849062	31.7267705412236	45.9564923774461	31.714853946692	44.2297069492646	29.1698618056993	36.345065575535	25.835543653032	33.2500114660456	43.0626825115833
0610039K10Rik	2.87693592793439	1.81860882026836	1.01040094315051	3.84222230635991	1.93119474428981	0.99841744234158	1.11992344973713	1.92749229740375	2.33940371869009	3.88321207421786
0610040B10Rik	21.8150459435718	60.186066406517	52.0961582302454	35.6723980750204	39.4647543885971	35.2010676800207	30.3929509180329	42.2202509584843	38.5290510165033	21.2106678432824
0610040J01Rik	14.4338878797822	20.0312139898207	6.12007411986991	9.7016373046439	10.765148404467	7.80601539381949	4.37699838941055	20.8814142278781	20.0747953601149	6.89363579097471
0610043K17Rik	1.30211250712671	2.66357509419127	2.93835211129344	4.7288116606513	3.34312747365854	2.28436275293034	0.78479610476093	1.33652355698959	0	4.18524830939892
1010001B22Rik	1.90525539047858	3.62313688676798	7.0252601235735	10.4357845353425	3.80712862892321	5.15075523112232	5.74403067550197	2.94410863684266	2.31128379468924	6.66979105623405
1110002J07Rik	5.77501749275527	0.91059658190166	7.14511414728341	2.91267022789667	4.89820800340366	5.8445115831189	2.18472447060346	2.84417163155264	10.6353427042133	5.9151749317486
1110002L01Rik	558.227208958211	536.783273567899	528.762124411384	535.238380567759	554.554774651512	651.81805765478	487.63069620876	572.3904489274	449.5943324786	446.756698829177
1110003F10Rik	11.4915435986711	17.2552079789981	23.1451679674959	18.1426200686922	23.0024490491998	15.1721947352488	13.6024780921819	24.2786882090692	18.6368215049336	14.4395874942835
1110004F10Rik	3618.64456952641	3273.48111245096	3276.35540286924	3457.44408640108	2994.40714415309	3326.78217942749	3748.98320446667	3127.81012989914	3117.20828143955	3357.69001269447
1110006O24Rik	40.2104925732045	39.058901901107	20.125030475091	47.780842478253	45.08609731926	24.2529148168001	55.5089467825476	30.0799230611625	57.0890072703762	31.7867467801878
1110013H19Rik	2.87359764904648	2.72466087285131	4.02245432388916	4.75548648426881	2.86188189568142	3.05153778742711	3.42785204828568	2.92714817225727	4.64025608302918	1.91533100564176
1110019B22Rik	10.5515235800284	13.6407845805891	7.07881986212875	13.4585048610286	11.5996981141614	16.9403101762023	10.0596476597534	25.0250030929033	17.5605169691111	18.4682800965448
1110019D14Rik	29.8120415072345	35.6782999601014	44.5004477541489	33.080058655814	47.2473953278008	56.2543499674232	42.5787718365089	48.4321918243817	51.6389050640047	42.4213628621028
1110020A21Rik	11.3517827095114	8.97865084150578	20.904098820995	11.9891421871071	7.60466070624765	5.32223903298262	11.1255308808712	9.55168093855276	12.6799970130798	12.4162138138389
1110025M09Rik	11.4937749758211	27.2724826141878	30.2376362539106	22.0377180446202	21.175675535637	25.1139311118727	25.9044114843566	25.1520837811465	17.5078094723348	23.2105085364072
1110032F04Rik	206.037678882065	188.514705953498	173.67006452945	168.114126416005	156.932445968363	181.782687206838	202.76122265241	194.08318936953	150.203100929595	214.206651217945
1110035H17Rik	4.80278376735975	20.0174824306847	16.2410609270285	13.512315673881	17.4932897126479	12.8355301916322	14.3959904250544	11.481020062747	12.9263681256375	8.79803811990813
1110038B12Rik	458.079813880508	464.368618610375	409.614552513515	476.800925582903	485.739424585587	440.631433261587	317.93572995248	420.939234652578	382.068177961885	440.83648209029
1110038F14Rik	556.949014897653	536.937276739422	532.872146937141	579.23644521652	525.957239936954	538.770140156146	607.144634775061	557.943875778649	575.148703189367	623.357488062242
1110046J04Rik	9.35642653087744	6.29348290758424	10.0975312803513	7.79134822036871	9.7817653005514	10.7009387347887	10.087547304421	8.95546511861177	25.541753532167	15.9422395146158
1110059E24Rik	517.306175463657	533.872419370727	527.106071174243	498.163100952402	445.535620462723	572.686496313342	569.526526238093	555.934488909666	442.241034474572	372.777315610802
1110059G10Rik	404.434304644599	411.218560203032	481.818943211173	412.23043675683	400.692639832425	390.778032212051	459.288851066435	420.953742334755	365.619095911054	279.633631591615
1110065P20Rik	158.673276413204	156.608621538929	166.668284055482	153.271561376179	124.031349886975	114.853284286701	155.045767427455	164.14276505008	117.223430959926	231.182374621824
1190001M18Rik	51.8760651245439	60.9651034666881	40.615455795162	63.7222556199942	81.6722106848868	45.3832127370192	66.3915895421175	59.2880292749563	70.5297730620851	56.7255690685364
1190005I06Rik	3.6519229960981	5.19959507348117	2.88221924144218	0.912924954231527	4.5858369597579	6.18450908513082	7.52352737144424	5.53461320991354	2.22511074619831	1.84261368920521
1300002E11Rik	561.683210565005	636.781902503499	849.02844408964	856.583224372382	967.028442162135	807.638289198104	928.036297418793	824.983815483876	829.245340515118	792.000761130306
1300014J16Rik	21.1845352500097	23.6794580982809	20.4401160739729	30.1375802023207	26.4979376917121	19.422737038739	18.5134007582559	12.2994432593524	16.5646077823368	18.767120118153
1500002C15Rik	64.4846067838157	17.3010238834799	76.5445905913719	56.3036437828564	50.9315901838574	56.5152367857399	69.9340391519206	64.4820263112414	64.9850676095701	57.168401405991
1500002F19Rik	0.805713848728066	6.78680841821108	1.9380504822541	1.02352271181386	2.05471484664952	0.853148817343567	2.47989091455437	1.05746069479147	3.74668546114067	4.11085192778546
1500004A13Rik	247.752563422353	184.216703097279	283.010264079809	219.212395586028	243.907244049548	189.687682421581	247.843266186523	280.47481559729	305.152990902602	259.397899455458
1500005C15Rik	1.92530373483935	1.82129868016409	5.10585428542343	5.82801225064069	9.80250056970319	2.91919735953341	8.72966235382816	0.947384822761687	5.9110811800024	1.97302261067614
1500009L16Rik	516.67450670475	420.332009813126	409.860807943006	449.503799417709	398.143975138954	500.269933779868	423.594990331372	474.977509052063	362.912269245442	451.255056867336
1500011B03Rik	322.515097983767	392.565188741337	325.132162597403	249.399979102396	349.980839239808	272.837026649915	249.850311298705	315.368471680794	308.389534024652	308.558110518708
1500012K07Rik	6.73775889793964	0	2.04193950513065	2.9134099145299	0.980004824061287	3.89311112287569	3.27434598459085	3.79000595005187	4.72793164913187	4.93127130752106
1500015A07Rik	162.858553573646	206.339428892413	196.185323238478	193.025749764098	215.382402891845	195.252219673104	195.653950341836	164.795431143692	167.503354351087	191.094225025142
1500015L24Rik	1.91119736464447	3.6173937390503	2.02500302736125	0	1.94229505847772	8.73793891525395	5.44403228563494	6.96541898863012	7.03303284274197	8.7947778741287
1500026H17Rik	46.2267891382858	48.2719742643975	47.0293291142295	52.5179852662192	80.5173325263802	49.4843725683999	54.4027704531384	53.8961058394197	44.9774536511298	46.4496767121527
1500032F14Rik	2.07486052373218	4.77545428176678	2.1517467950917	2.72849080822068	1.34830728435274	2.19183504726898	1.63891623200952	1.41014845209697	0	2.7447966663906
1600002D24Rik	3.17685327680511	10.8309615990864	21.2900429243104	12.4030637548041	9.12416458431163	11.4428546284845	4.35607337331603	13.5517814612286	12.4725812415113	18.1353656583018
1600010M07Rik	7.68323870572393	7.27860731195541	13.1902013384386	10.6119812320849	2.91375746329394	9.88382011784313	5.54277327769987	10.5316712381883	9.39693865869539	0.976923141626363
1600012H06Rik	368.801963744897	458.979493826682	456.011233979621	467.749904776279	453.766220336242	479.177786359824	427.953282174071	460.525081276277	419.555909661727	428.527105706169
1600014C10Rik	555.963850351116	615.893574042879	664.255042348674	588.827834213597	590.697801596081	604.538153039907	658.027512958243	578.978142772759	663.791081755961	762.870349790339
1600020E01Rik	38.1605736284901	22.070149950201	29.0776120662584	31.0790300635136	19.728917657179	12.3705414219048	13.5239007745831	47.3140808501931	34.9720569481276	11.0848839512955
1600022D10Rik	0	0	2.02701037738837	3.85537933920952	1.94299760217564	0.976665306748508	1.09532994446084	1.89688969735143	0	0
1600023N17Rik	16.3087253942324	4.5470834191114	9.10436707604992	4.80831177347628	9.67107964014791	7.96491004783491	3.35024218507014	9.62120129061635	4.68436788424652	6.80758476583613
1600025M17Rik	7.00061491205866	16.2637415834541	6.00023534347432	2.83814105635591	9.48904904957481	9.11667081253426	5.69013662017657	7.77401119572302	6.92643802858033	0.953237486710676
1600029O15Rik	0	0.907303296695731	0	0.966027897314538	4.95778020958202	1.94864697120581	6.55601186778939	0.947167091777816	1.17589253168871	0.980244362928149
1700001C19Rik	1.92388852630494	0	0	0	2.92940695001983	0	2.19871551680167	0.952217754406714	7.07486047407136	0.982462398404558
1700001G11Rik	7.6848610537869	8.18914198028805	4.06084931347069	4.82656439687983	8.7484451574712	8.88302791951033	7.74894858445112	5.73915900272526	5.87647002300694	8.79995503861374
1700001G17Rik	23.0554870374345	19.1082875888479	18.2757875076358	25.1010033494782	30.1381793589689	12.8276835154259	30.9876041028977	24.8653218139991	30.5609424360508	36.1834988684765
1700001J03Rik	0	0.900598707345966	0.997628949480306	0	5.70860273856104	4.00607259162021	2.24501008009683	2.88442438937369	4.62175409688868	0
1700001J11Rik	0.965023855776464	2.7385803482108	1.02379300897306	1.94767904209806	0.982836947770785	0	0	3.7976487794085	2.37050518455468	0
1700001K19Rik	3.83600936614587	4.54656795939374	4.04187272252664	12.4880990550965	0.965688373283511	2.99476768210909	1.11974040876492	7.7091411107954	2.33955995005528	5.8254012898185
1700001L05Rik	74.4639208022432	119.052933220469	64.8927730227058	24.343803427567	36.4936675631993	46.064930659266	97.7909943465632	66.6541048313044	97.7280076856817	44.1131632957681
1700001P01Rik	8.59687399686625	11.7823500361606	2.00955880776394	5.69722646388124	10.4830940574049	7.1739095201058	5.73546178562752	9.7727583251874	5.79310196567122	7.63500004600545
1700003F12Rik	6.70659666786849	10.8941355730313	2.01181962607807	1.90479437826964	4.7776548251306	1.01556233236134	1.13806444076523	9.74277229320195	3.48476017267247	4.80092343931991
1700003I16Rik	11.5159703126821	13.6431500271744	16.2003475686216	21.1771172031128	12.588807885685	17.8811975646942	18.9420656898628	26.8992007200669	17.5825052217241	18.5032406926432
1700003M07Rik	7.69836674766781	3.64209131983741	5.10060096914562	4.85136389833281	11.7455843031912	14.632521068502	12.0336248857802	5.69394150583878	8.26696920531345	7.87971029743971
1700006J14Rik	6.97805758226182	9.07547334285049	9.2558485352246	7.92398467816085	8.9808320821593	7.92394531478332	7.89857852896252	5.14526854300198	41.0068003478633	5.36646194138139
1700007E05Rik	1.93216915511115	0	2.0447902676035	0.97227331702922	0	0	0	1.91567437427681	1.18361825992645	1.97157475505773
1700007J10Rik	12.4795140037795	20.9221306233633	29.3876978547626	23.1228330254987	33.9334308166612	25.7758721294705	25.5748619136779	32.6187333839216	34.0213850644429	21.4518889723356
1700007L15Rik	13.4481094310899	19.1462527486807	22.9323139000422	26.3112353855109	24.178009582586	19.3599349120956	26.4642859878952	10.1629894819925	13.9358212112333	23.8876042581534
1700007P06Rik	1.92448439005821	6.39586830663317	3.0374476370361	2.88584806875915	1.93202084453031	0	1.13529667409895	3.89519725231434	2.3452126933385	5.82291382769767
1700008B11Rik	0.956118823496286	5.43612964322234	1.00482170700457	1.89908577636759	0.952798686033294	2.04681242428385	2.29458839181697	0.977609736256394	5.79274322489372	2.86459645876228
1700008H02Rik	12.5029387842641	12.7446402634896	10.1856267056786	8.71828279924376	8.78986292690743	8.81216266272067	4.39229724033328	2.85412605810228	11.7918614205491	17.6881505408294
1700008J07Rik	64.4997580338453	78.3167875458203	76.5947154497284	72.8571336901687	76.4694275654218	65.1811457040542	72.0038056295426	78.6212815274332	70.9393883022071	80.9050517683359
1700008O03Rik	0	2.7569792505112	1.02037622757369	0.969988594635598	1.94971135207147	0	0	3.90279863718777	2.36272881247277	0.979931634326915
1700010G06Rik	0	0.907993743703496	1.00471517608632	0.951340350493588	0	2.03215973651204	4.56298219174573	0	1.15958899108529	0.958184440578735
1700010I02Rik	6.65343622170715	2.70875354440121	6.9603462487471	4.7076907343978	5.66199341622527	8.42214015033217	4.66456164005615	6.92858866062298	10.3401892755167	6.61297634798827
1700010I14Rik	121.955966949006	143.068222602941	141.221745496831	126.699637397198	131.556328073556	129.649969571962	120.165534521143	128.72425400708	134.083493216561	92.8834052704065
1700010K24Rik	7.70491067932545	13.5393583906625	5.82101053447521	3.70215527998373	11.1651472390436	7.64658724773371	12.1963672425307	5.02973788928724	4.49953843882772	7.30629380697808
1700011B04Rik	7.91436919136065	0.768208297093774	1.70501858330664	0.810302002079888	0	0	0	0	0	7.51007210237519
1700011D18Rik	1.90625273170314	0.901618095413157	0.980926635481475	0	1.87122863017122	1.07930516015789	0	1.00900182941354	0	2.79297507331988
1700015I17Rik	0	0.913245094278277	0	0	3.92794638405219	0	0	0.951481253305689	3.55420994402258	0.988189049722134
1700015O11Rik	5.74578319781171	3.6332489224677	2.01055223387692	2.85545999864053	8.58719396290239	5.08202713318636	4.56822838827551	4.87783295636998	5.80216959834146	4.79132662264715
1700016A09Rik	5.74474262836844	6.3621721705637	7.0523303881715	3.82926441335729	3.84669644849187	7.04443663570138	10.1535168843566	5.80865462681532	5.83399698900843	8.69471182648251
1700016B15Rik	0	0	1.00041743759335	3.79397685820399	0	1.00702441810886	5.64684221602724	0	0	0.956400327408978
1700016C15Rik	1.90567828194501	0.903802891711857	0	0.950126300807519	0.953682098659132	2.01281896678409	4.51098210962562	3.86486504558071	0	1.91592982639274
1700016P03Rik	0	5.44777590466253	4.02810940548374	2.87170369555729	5.76985178055131	0	7.86670907749393	6.75785369482545	0	0
1700017B05Rik	2901.09456940912	2290.41583180237	2098.79038891836	1923.18233889558	2209.81095975891	2295.17769792823	1983.16587106754	2092.32038604733	2043.47598612208	2532.49617116736
1700017M07Rik	0	0	0	0.958748344475939	0	0	2.23776821772743	0.962631169693509	4.67006962563955	3.87543249525082
1700018A23Rik	1.89430391009209	1.79369510833447	2.96719109522845	0.936331755738804	2.80881902762195	2.11266169030919	1.16858372963238	1.97278607412031	0	0.938288024213071
1700018L02Rik	10.5899699083486	27.3202496926939	17.3635622421606	30.1181433339727	17.6498560514202	15.5610905734034	25.0848189107183	14.2058461035878	24.8317902568051	21.710228477142
1700019A02Rik	5.01140968882333	0.804900457833726	4.45536440951445	4.97670313809876	2.99393270342811	6.41822031912888	3.40922320948533	6.63434526183485	1.2138528523045	1.00137918353955
1700019A23Rik	0.968165184809983	3.64311853737959	1.94406006415751	0.919550117863285	0	1.07626145872647	2.40720082931863	0.988523709320166	1.10806303839748	1.81078720193422
1700019C18Rik	3.99325038349271	0.669305272432238	1.40423335148867	2.84997181706233	2.68578633808808	0	0	0	0	2.16873446208285
1700019D03Rik	20.3454571027646	9.77666547054873	6.98382814222959	9.64243876003181	12.6272665444046	4.69108490968443	7.69032926499179	12.4775409512129	32.2121287609655	16.3356883933412
1700019J19Rik	3.71731026658162	2.63687413688319	5.91814019732797	2.81481187962821	7.57747446140817	0	9.25086498128474	5.47823596867219	12.1134070978894	0
1700019L13Rik	4.30205869711313	2.69963967788912	8.2925530832762	1.44254644661445	3.64230952294095	3.25490963310291	11.7348213793285	4.54613146866431	11.4369766268747	11.2841113244479
1700020L24Rik	17.2611852467017	6.36506599588472	14.1446639415865	6.72341306962084	5.79303367631943	20.9701882673517	12.3211888924037	9.63850542908295	7.0177385101531	20.3848052936977
1700020N01Rik	0	1.52686438450596	1.1388590330622	6.49316073766774	2.17501411336261	0	2.80512405977339	0	6.59408873694885	2.18509557711659
1700020N18Rik	4.76007368966241	7.23033637248896	3.00585703830886	15.1636202883415	7.60111156600119	9.32589594108845	1.15144304902076	7.86312377352031	2.31239230616834	3.80017447589044
1700021A07Rik	141.451725828518	153.257997813953	102.284409518492	134.013848403643	107.78824177865	127.84788591821	93.972601088006	115.988654370875	88.901364409282	97.7269632753398
1700021J08Rik	11.4393766040954	11.7653467313908	23.0852719289588	15.1559083920801	11.4150038409192	6.19279415628518	9.20783492957473	17.6628158883144	18.4801406181081	11.4224465468357
1700022N22Rik	7.51819123201252	6.29260682047385	7.80000630296145	11.8087397906283	8.25550844092781	0	2.51866539687481	2.75220408337725	0	4.90866725299145
1700023H06Rik	0.959556691890028	1.81897914044388	3.03676876865994	0.962329661553591	0	0	3.34460948382306	0.961039289450815	0	0.973480688563479
1700024P12Rik	67.9662177565511	47.2555758905824	66.4548183069239	58.365435125348	69.1747532483221	62.486345369924	70.0501968033818	74.6202176432012	65.3101624293709	69.4792054094698
1700025G04Rik	30.8485672206177	38.2670984248877	41.0102269999281	39.9942408442621	42.3943454156943	50.1115739889525	44.3040032272044	54.587853352679	65.2829131293877	40.6947758341637
1700025N21Rik	1.90841511054244	1.80909776884414	2.00324025468307	1.89650253207674	3.80277501843364	2.02444769099978	1.13629325815176	2.91245372693883	1.15557803835049	0
1700025N23Rik	1.9123106902928	0	0	2.87148128200727	0	2.99403213478278	2.23852903238028	0	2.33147494118607	1.93398704079201
1700026D11Rik	0.963360884703915	2.73460236141037	0	5.82800871835963	2.93959092173999	0	3.28569057377711	1.90014729409798	3.54686843538889	1.97206795777222
1700026F02Rik	0	2.72707527668557	3.02088957183947	1.91342649757943	0.960335809313827	5.05444389016981	1.13300767504323	0	0	0.964350203065809
1700026N04Rik	3.82588963613961	2.86254629526063	4.96867532345492	7.40321777533427	3.85918801339161	5.22690479351321	5.83852483006347	0.872031720733533	3.4695241435513	3.00948228099571
1700027A07Rik	0.944147320928398	1.79499112601236	0.991334781807976	0.940208797204394	1.87401227394014	2.08715748558143	4.63069284965386	1.96204294328117	1.14656102515085	0
1700027J07Rik	28.6374518856449	19.9751677946722	27.2460654817724	13.5506146265498	25.3554540268602	21.4198869239657	22.7871900227201	17.353523315002	28.449469977025	22.7295521455876
1700028B04Rik	0.950564229522026	0.902331886372264	0	5.6682690358948	2.8439076346125	1.03144593807038	1.1488202543339	0.979330057790981	4.61120268711423	6.63624272562488
1700028D13Rik	2.86426967230866	4.52804266838568	9.02133027503346	0	2.85415099622853	1.01400132358968	5.69455078452672	0.972836536351347	4.62821883183169	0.955198646725274
1700028E10Rik	45.8411366090513	45.6259983373934	53.804900044794	79.9868716253251	70.8452393764586	82.5906310299226	70.7350560131903	47.9615175453846	105.622936094543	81.1608965328531
1700028J19Rik	14.1649073176202	12.5212645566193	9.98347362840231	12.3410140233901	9.56124269624958	6.78167597448966	10.0486503006155	13.3366777450804	9.43568773928276	9.98301578962201
1700029J07Rik	27.4271003984517	38.1012747035267	27.2885773694025	40.3345707557162	39.4445414145682	44.5504399429067	40.2746963014269	33.2013776866966	20.008422546739	31.3004010205835
1700029K24Rik	27.6401274441613	44.3906203302499	40.1416231021422	67.2563966595076	40.9286309783418	32.9941258486709	47.159336068183	43.1764803008935	46.1912719451617	40.0016773251652
1700030J22Rik	13.2399008184124	16.523239975925	12.5553531941453	5.32912015858664	11.7483422005985	8.35693864353153	18.7426544192412	13.1300724955694	20.2748441886214	20.2620323121876
1700030K09Rik	320.674059557368	320.589806033411	290.293338493523	272.253981841133	329.823674037454	298.030099374526	278.687197076207	309.301620621578	323.058645059183	260.824168307154
1700030N03Rik	24.6594508645816	37.89869006719	17.6820383202636	18.277989375956	19.796696122007	26.6618681844722	29.244947225856	22.0770150526607	22.9410291629859	20.774827752467
1700030N18Rik	1.92623597131278	4.56583995709477	7.10540150868006	4.82451725642226	3.88030121844915	12.022414927792	0	6.7712298630934	7.05057162098047	2.9259943236188
1700034H15Rik	11.6359371050662	23.9661501789675	9.98168359783253	9.49605009447029	19.1843690829587	20.3776278754056	10.5755746714961	13.3817750396976	57.2351734400961	14.0443868460459
1700034P13Rik	9.61986969448311	0	0	0	0	0	8.84632990704957	0	5.88825348007088	12.742362831235
1700036A12Rik	96.2009713016288	170.24856735566	121.294306386201	198.731742078657	134.914262183581	113.384906727351	157.849849695004	136.839784498313	141.602323719344	151.494139804634
1700037C18Rik	58.1205177157524	61.9629502781631	72.4513037298461	77.3624850051627	79.0148155791162	68.7867892918223	75.4878955502422	54.340631152407	71.7089941758452	89.1089901737242
1700040D17Rik	17.2669370874411	26.3723791761172	31.3540247909149	30.7675063482602	19.337358175764	24.9009031241876	37.9856817824769	25.9846238935834	15.2215347778463	14.5838507958545
1700041G16Rik	3.84801405683769	7.28334329481762	3.05778516268967	2.90821430250246	5.86568724756591	1.95499682493462	4.38490975506139	1.90060820178518	3.53999478430996	2.95110447347646
1700042O10Rik	8.68018842287846	9.14037202978735	3.05329848219524	8.70838905307099	6.81451343536415	0	2.23785365321411	0	4.71295802886364	0
1700047A11Rik	0.954933325116085	5.43879116535644	3.01300145279116	2.8469588629684	4.76452885547619	2.05114582552525	4.59063324229123	1.95467634509134	9.26936623389893	6.68038993231055
1700047K16Rik	5.74898081059748	7.27304524151428	15.1324072796286	7.67100776923224	7.70836492001149	14.0339433099668	4.49643739298057	7.73064585319076	11.679950644862	3.87360705001435
1700047M11Rik	13.4784772351231	0	26.5610764105938	4.85876624211556	1.96168949979521	3.88758468292118	8.71907270425364	17.038659842785	5.91345846749081	16.7815411212945
1700048M11Rik	7.60903257233957	8.12746649546892	6.98911444230181	14.1784993087281	9.45453517761081	15.6692203114452	10.4152781131608	14.7537214683846	6.93898544194814	7.59093048822684
1700048O20Rik	0	0	6.11777475035098	0	6.84673855263672	12.6979482012299	0	0	0	0
1700051K13Rik	4.77997328345979	0	0	0	0.95320982084551	1.01372608460895	2.27408352891209	0	5.79481868394246	1.91447634328329
1700052K11Rik	184.959028043304	250.493591025961	205.65975569558	239.44927225981	191.692005725052	225.643594983308	222.620930904968	203.028434890592	253.494510951064	293.876419513782
1700054O19Rik	0	0	0.999445260219265	0	0	1.98942031626036	3.34639128470658	0.958209893972491	1.15725116685401	2.87774701269216
1700055D18Rik	4.81666038128958	17.3068549190516	4.09277697097521	8.76044286643986	5.89831023785918	8.7156117980723	8.68740935064229	20.774621756104	7.10740205609502	3.95799891905748
1700056E22Rik	26.8541313346842	22.7332868289627	22.237841749294	32.669517117935	18.3544911379864	21.9472796163018	22.3800316988245	26.006889968464	17.5526923248	40.7929990249985
1700056N10Rik	17.2723023363244	8.18557122888569	15.1839257518628	11.548005841079	23.2323626262142	7.95216914841858	14.4942593258891	14.4163281180293	15.2342444292785	18.4960687567971
1700058P15Rik	15.2076365291776	13.5419125534917	20.875663196374	11.2932329385498	15.0487301881953	22.2444239948409	16.340328742246	21.7809070357717	21.7626015731274	5.66810319741335
1700060J05Rik	3.8387047053523	7.27638360646045	6.07533404385493	9.62630503411136	1.9368323340414	12.9131441875444	8.91317839734341	6.7244320925444	9.37765165520471	10.7129448255739
1700061A03Rik	1.90224903434186	0	0	2.84092601501384	0.942683334996358	1.05135004040661	3.49675337546157	0	2.30744788972432	0.94812070157529
1700062C10Rik	0	0	0	0	0.972403111744586	1.95405282333646	1.09573110723465	4.74452110729279	2.34869367235773	1.95670610777555
1700063H04Rik	11.4873294411098	17.2663049696287	18.1248973972616	6.6980189527999	1.92166531995076	5.03828171185034	9.03705617956377	1.93832552973896	8.16414297562281	1.93013861071102
1700063J08Rik	4.76415958078328	1.8091828493675	5.00895904586669	1.89441572953666	0.950653116944302	1.03450033349367	5.76157256411907	1.96366045603605	2.31196117685015	2.85179982010402
1700064H15Rik	0.949283915387787	0	0.991946034297979	0.939609065691156	2.81648269869017	4.24113466398743	1.17327659462758	0.989364937268648	3.42140529004019	1.88238954842658
1700064N11Rik	8.62522066766273	8.17304201143205	5.02973768352301	13.3501624744452	9.57734509971392	9.10759975276828	19.3029164883737	15.5609214835994	17.4508226934247	15.3920568424597
1700065D16Rik	0	0	8.17343132053771	15.5500787878024	12.7551765488087	0	11.9681595209282	11.3444172028079	0	0
1700066J03Rik	0	2.6770313419893	1.97924511992873	3.74062256400666	4.93611654112775	1.02867774769221	1.13953436835776	0.97215960073455	0	4.69567163937119
1700066M21Rik	234.983869277519	234.072687218886	235.140165572813	232.433899555025	228.777962656024	280.430202454191	270.944096648272	270.43835197829	175.170501376733	170.967140886805
1700067K01Rik	2.87703332662135	9.08313651340834	2.02754979177423	5.78381689760062	1.94167266933286	12.7957651939947	5.51969440513733	5.72515563307173	5.86815748108915	0
1700069B07Rik	0	1.81989292310859	3.0328901873949	0	0	0	3.36506993534994	0	0	2.91359693941279
1700071M16Rik	4.87774174451485	25.8479495214182	7.92877695943888	1.16178040149006	1.75883184298671	0	0	4.18969677706163	0.70699313385519	2.95017434494493
1700080G18Rik	4.76028408210223	6.32908047955187	9.01335442191798	11.3727053210984	9.49968570861845	3.1120194668869	10.3555887460497	9.82735775087465	12.7105230021746	4.75300208882765
1700082M22Rik	21.1700819413427	18.210317983491	17.341073211289	25.2255919751351	27.4041580923908	18.5370451387705	19.6940880652022	16.1343179390567	35.4278791800021	27.5766349887649
1700084C06Rik	6.74506845364924	9.13002224469363	2.02429756411812	3.83856394566745	7.70866062715721	0	6.84644142907403	1.95460328050077	8.19666248615323	5.80758185430176
1700084D21Rik	3.85509980213923	0	2.01717883221478	0	0.955835996040581	1.06612999887816	0	0	2.33576393095398	4.79828892824099
1700084E18Rik	9.61181373354067	12.7416507224251	11.1855405913018	6.76889333781411	10.7175194379454	6.88171028565505	14.3334525956637	8.58580696076288	8.2405163108853	11.7622910190438
1700085D22Rik	317.852541905793	286.913877562124	366.151095749279	336.64126384785	321.264871336019	306.32411307419	331.545497085326	329.787239841095	377.719059362544	290.727756810787
1700086O06Rik	53.0651123805122	71.3032689532093	73.0714645695412	79.1755296178016	81.395190235673	59.9746177720473	76.4295033831948	82.9058235679356	80.521590628319	52.4908503309915
1700087I21Rik	0.524698829438012	0.496137761960039	0	2.55722526848818	1.9416879329699	7.48461434495999	8.7008059103176	7.53750215589553	4.66936671399418	0
1700088E04Rik	5.14083058587922	8.54821551797242	6.11111208633396	2.67558929253652	0	7.52464216713197	10.2189475260946	3.31453562877444	3.55018281734551	8.44221593187681
1700092C17Rik	0.951899764530989	0.905108394438812	0	2.82670989347197	1.88729848389517	0	1.16819898205636	2.97188360214703	1.15008837415914	0
1700092K14Rik	1.91658427365857	3.63044752408024	4.00260621716711	1.89554070222493	1.89302195581806	0	4.73331469429516	4.99177277710584	0	2.84832610528557
1700093J21Rik	0	0	0.997845045887181	1.88781861385233	0	1.01390428361545	1.1384787124709	2.9098862565125	2.30155173281606	2.84812337483047
1700093K21Rik	3.21842044667378	2.23562376649535	0	0	3.98398760232847	1.15417362597762	7.76761127097841	2.3473449191681	0	1.12696503941229
1700095A21Rik	1.93229539613217	0	0	0.969221420566698	0.97509972431602	0.999599428845276	0	0	1.18022207523787	4.90318813100183
1700095J07Rik	6.72779133090671	4.55046326928515	6.1000178183217	10.6346352558647	10.7145331663221	6.88496390530249	7.72169814602064	6.67997807836648	9.41589565719443	7.83921388930397
1700096K18Rik	30.7599875692383	64.6201588409977	57.97270269006	58.0310672444646	42.8820229640283	47.1665825564714	49.5921310311742	59.1278318670704	40.0331711009084	46.0825655332425
1700097M23Rik	0.961421478931072	1.82041253593315	6.10538161821179	3.87075334274969	3.9011070529129	5.88880246935195	7.70505491799627	6.67035971114016	12.9582804224804	7.8496819176347
1700097N02Rik	70.874887328423	66.3580715770449	84.6542788841864	62.2462579491193	62.536170920475	67.3667469398053	107.093935368653	65.7921909971129	75.8575279849214	78.289442270716
1700102H20Rik	11.547286566729	26.6780321070507	33.6401577533614	25.5974683040092	20.5560738314093	16.7473996184093	33.6327712226988	27.8818013923016	24.9417295150115	23.9867908150594
1700102P08Rik	15.9605482143197	20.1390493580104	10.7998828955567	17.8411825576744	29.7193048470371	11.0604473232265	14.1413739092141	25.0908899668946	21.035668095975	15.1013360823073
1700105G05Rik	0.938707996760603	0.890956230801367	5.89231832837051	7.43253204814514	0	5.23390780461545	5.76327706014026	5.86967096642224	1.13048892426224	0
1700105P06Rik	11.5442641903405	11.8355195368953	14.2704231921457	20.3586513021145	14.6653393009635	16.6153256343637	19.7295189631945	13.3030948691355	30.6815925860632	18.6918420627002
1700109H08Rik	1.91484511869783	7.26710982448251	10.062364839744	15.2864773994967	22.0623424526995	18.1924266619861	22.6555482017984	12.6164444744525	9.32051832686683	10.594966734555
1700110C19Rik	3.79748346842546	2.69776074230063	0.996622729298865	0	0	1.00431857830964	1.12727237302664	0	1.15220141221109	0
1700110I07Rik	0	0.908465943919715	2.01145212151537	0	0.957770174038753	4.05125713127959	0	3.89340650845127	0	0.961106755816955
1700112J16Rik	3.80953184499468	1.80206090201452	2.01994518358658	10.5672043757639	1.93859931328391	0	6.48598920410444	4.18372771440504	5.846249956706	6.8281607439424
1700113A16Rik	98.7003414400513	87.9284342976237	76.3737282094177	81.0400205836054	69.7260792222181	107.534668115888	77.4080524318866	98.1359744933207	74.6506725969681	71.9010595542936
1700116H05Rik	2.89173783284283	3.64568044547245	3.07158607729564	5.84413578954932	1.96745420575863	1.93755199052478	5.43172170708194	0	8.29738306120303	4.95093101327495
1700120B22Rik	0	0	0	2.71440446958968	0	1.00223419854855	4.44766524423539	1.88394313408547	0	0
1700120C14Rik	11.6661621184573	11.2610511705067	17.3007597693807	29.1019505478453	29.7028292464566	9.58766058479819	15.0294176362545	20.9366584671959	13.606745013125	15.6675527853167
1700121L16Rik	1.90641265725689	0.905237481173548	5.01308245053955	1.89373655494248	1.90205071473523	1.03293999810392	3.45479288915493	4.90794290869478	4.62196193997277	3.80559275319525
1700122E12Rik	6.98205246932377	6.21854260135971	4.90700834201881	6.50373440234212	4.63910071759334	5.14060429927598	5.6955293594424	5.80497592788753	10.0982503387581	3.73074377516405
1700122O11Rik	0	0	1.0001589594226	1.89830171496424	0.953406569386324	1.0048540872383	3.37835823599913	0.964824514321582	1.15802839009469	0
1700123J17Rik	7.71078220558683	6.3852657142092	3.06347927505487	3.88481883220826	5.87638949911908	3.91842884100788	0	1.90457973417817	2.36439052393343	0.985489094782017
1700123M08Rik	14.5373170909787	13.5702066610665	14.3609996690752	14.0512454558032	13.0892708640101	7.24201918994401	6.4846681624265	15.2105418662105	31.0938691079055	9.78216342078362
1700123O20Rik	912.839470880634	929.193178513957	1039.87867725031	924.6392692557	866.497193039961	908.012972986287	911.2335116757	930.136848581078	815.204542443806	771.73864614567
1700123O21Rik	4.78774018247428	5.45054256334268	3.01608076863603	8.56268187380107	7.63347332318367	4.06626248964717	5.71121263711791	3.9023208770666	3.48122013892454	10.5403601249534
1700124L16Rik	17.2792319679195	10.9158699977644	18.2403694782313	24.0859050352696	26.1766635425765	12.8884013315977	14.4558838203831	17.26915969609	12.9044712067433	9.75064002766289
1700125G22Rik	0	0.80799688350883	0.896070034996116	0.851838430793162	0.855690755270403	0	4.83590999098244	0	0	3.03025424424788
1700126G02Rik	19.1606104564695	13.6235288883797	20.1127476840657	11.4348929263702	17.2379922799214	13.1674131815829	19.3227299488289	18.4923422447689	30.23796521058	23.0639073263362
1700128F08Rik	0.959016795879525	0.908764581284276	2.0247220160189	0.962492257253151	0	0	2.22180313923716	1.91691554694374	2.34396869384606	0
1810006J02Rik	2.57359678761357	0	0	0	0.868883752714081	1.75861228960178	1.97236471743643	1.70548296238884	1.99705045567759	0
1810008I18Rik	4.05617880237178	7.95006522448606	9.21052108117883	11.8831011729959	3.46646750899545	5.15838582782562	3.47099804346349	10.606432016305	14.2090869788835	10.3637359445014
1810009A15Rik	728.503125590986	747.986228618541	569.753475303814	735.360485264257	637.699396334563	677.823353616121	564.191647702901	608.736837089846	713.56912230349	747.550983410435
1810010H24Rik	10.3304148011695	1.2990245974075	8.68413532354691	5.73191855518736	5.76771358644559	0	10.6782445821697	14.0939445043587	17.3061881718309	9.11419695760111
1810012K08Rik	64.8287907646197	68.796129007636	72.2636782738783	65.3352951052516	72.3036613686914	72.243361763027	54.113107643202	71.635330994258	68.141383058791	70.4241155111797
1810012K16Rik	0.952014737932482	5.42275227936672	6.01171407661773	10.4249889482348	4.75069472875074	4.14484264048375	2.30288609804151	6.88023330183027	4.62478461233669	0.95004361897261
1810014B01Rik	133.611070544861	105.859131227234	119.400432673775	145.034886412651	108.216764264748	133.991040707667	95.8186175212234	85.8293525601229	79.3719593424667	218.603225345182
1810014P07Rik	0.962263352767478	0	1.02018290020569	4.85170773224046	2.93676828000785	4.87531854324872	3.28041352281195	0.948675223818978	2.36213762663304	8.86591057264773
1810019D21Rik	0.895609636272688	1.19811010825846	0	0	0	10.8440891193843	1.01337562426158	0	13.2040873327052	0
1810019N24Rik	5.33984592304772	7.09599159441029	7.28967623662979	8.14311631314101	6.33217172904486	9.46284744311163	13.8938968357786	7.38551607459696	14.3309853614277	10.2400725799785
1810021B22Rik	2.89100629913671	0	0	5.81072705236472	6.82673639961377	2.96964065346286	0	0	5.89556136855769	0
1810024B03Rik	1.91882985781658	1.81749748356821	1.01403483825285	0	7.76780991636582	5.91253262321802	2.210431971772	1.91018544987461	1.17393137013442	5.86022307085054
1810030O07Rik	1070.71589056818	1030.03286989504	1034.09124975198	1104.19363435293	1068.48411508468	1043.43840292269	1122.16929537917	1141.33446140145	1035.10855569039	989.457564519298
1810034E14Rik	47.1827724901446	56.4659722798849	30.6584183110368	36.9405902153292	55.9354729777841	22.3392530740887	39.210352595469	30.2784080287811	29.5779568495234	22.716105376833
1810037I17Rik	1047.58591494288	848.797682120401	821.393071322294	828.208882919294	806.467968547737	994.671835978796	782.602158443826	916.132566687775	793.597313913933	1057.1158231333
1810041H14Rik	6.52551557787106	17.9486364830101	14.3810969542635	15.0851488360061	12.3446650790766	12.8598853219068	25.9399148680074	13.1421927352979	13.1812043789311	14.453210951309
1810044D09Rik	26.8430079636434	30.0009739149652	30.4966386342235	55.9561256534609	42.18200518457	27.9939136444038	45.3094525795697	25.4579537638642	21.5027320883688	38.6962731605242
1810049J17Rik	2.8457467506114	0	13.9346451783746	8.49725304399746	30.1098436482005	3.14301800112469	5.8110572097811	6.88585197504084	25.3557938403838	50.2310742300902
1810053B23Rik	0.617426002758656	20.5754360195607	4.67734492028135	13.7187517702223	5.38881232899582	0	0	3.38594496784804	7.06034546639713	0
1810055G02Rik	215.643779000723	188.131765803096	178.447036889346	174.853388890522	181.670517940615	212.454811970934	179.61155110522	160.638914316145	137.483457604229	185.865334860882
1810059C17Rik	1.90279799488081	4.51353153997792	4.99357292484197	4.72562324992563	3.78363285965765	4.17710839896555	2.31475524839644	5.89937803652338	4.62479498893302	3.79658421496569
1810059H22Rik	411.174141123951	496.84842239557	655.487112973851	533.426700066697	593.471897215118	565.809682195661	574.507069307714	548.238963661278	613.657572823474	561.676795075312
1810062G17Rik	2.87557746786334	4.54578863175436	4.03765242719343	10.5552064083106	1.92872381122042	5.00382741649963	6.73480752263502	4.82671511966618	4.6746869228194	4.8468933600873
1810062O18Rik	5.16757084019759	20.9130852710712	21.3977412242041	20.9120161682518	18.8370991697664	13.0817798091497	33.9458130439735	16.9056153125049	15.3286169108242	28.0796314474366
1810064F22Rik	19.8756150271752	35.8149646210783	26.1475589364964	25.7808976984282	26.0153646244328	26.8038424634444	28.984799581786	8.38670517404469	31.3784462809157	13.5753558891287
1810065E05Rik	3.85178556661243	6.3922983354111	2.02860142313302	2.89269356879656	1.93816398310635	0	1.12658469153936	0.968987220049713	2.3484279117376	0.974156989682868
1810073O08Rik	0.960914602998129	6.36553047113319	3.05457207192086	4.84196944007252	4.88320797686256	1.95209082850499	4.37837852218992	4.74493234690999	3.53627656765609	0
2010001A14Rik	103.371777281348	139.892571061627	149.933239128866	135.758863117167	143.950256197615	145.466814094631	132.469767284884	98.9192211184083	127.032824197179	148.406716672639
2010002M09Rik	0.958917506424283	7.26641235359847	5.06716558758381	8.6725959630196	0	6.89665501316686	7.73507642143448	7.63859662961654	9.38587429430041	5.85638800616318
2010004M13Rik	120.738234379806	106.195572978445	106.628924261694	137.20781765895	112.893370357071	112.520810102701	138.81201839725	107.050950151661	144.207704327271	142.152074258642
2010007H06Rik	42.3990999590085	40.9943138071984	29.6973018598729	18.510626552909	30.5111965075038	13.5303070653044	22.7580659957047	11.3160915707278	36.7522147876539	20.8059458170696
2010008C14Rik	50.4774387143564	46.1902412238281	47.1635563107736	33.21966598846	37.1390941100347	51.4748716311673	39.0774180819804	27.4520470652157	34.6879056687844	36.210436313776
2010009K17Rik	0	0.898474832391541	0.996421465420288	0.940763808407352	0.944411007822311	1.02442649690152	2.28778038387152	0.975209610286733	2.29432365089523	0
2010013B24Rik	46.9455839450935	49.030871127866	68.4343290286777	49.6162750598703	45.0323374943985	59.6848221144568	43.1322348125555	62.2045777353847	47.6922798108661	51.9720494749955
2010016I18Rik	850.584831782487	1344.2182248822	1157.99307496278	1226.62886313243	1652.42783163245	1063.19378090783	899.057075065142	1100.96231160193	1304.62847602133	1092.07321382357
2010103J01Rik	0.95100470775597	4.50055785236614	0.992312490236119	2.82369551276708	0.940693525229982	6.37253098911593	1.17657298402671	0.990149902663221	2.28054441459543	0.942407429488749
2010106G04Rik	3.81911145264807	0	1.97850049495262	0.94412058242502	0.940564010333889	1.08097639498662	1.20378616811543	0	1.14132532002969	4.68944952586391
2010109A12Rik	6.66329145934344	8.1312328205802	4.00921076994459	4.73851113892491	4.75325645756584	7.24934101381569	13.8190742719904	6.87693200024445	2.31253321130132	3.80198523208835
2010110K18Rik	38.3419752423732	43.6831458187607	79.30631994694	56.3519851188968	40.9509517962191	66.4342795507869	86.5303525590659	55.1353419532564	40.7084434012669	39.9681395707865
2010204K13Rik	6.09203341296721	4.39357935968545	1.81488482190327	0	3.77292707793167	9.54637552285685	1.00651088438398	0.866001198012679	0	3.66070253016679
2010309G21Rik	0	0.92580566101958	0	0	0.974211230101195	7.19153663763688	1.0800469912675	0	1.10639717755794	0
2010315B03Rik	147.312076573362	162.106381992952	184.924256784768	230.328779532239	196.191113450094	164.248833514314	190.727691564521	182.695029031162	149.033919814779	121.433435655394
2010320M18Rik	132.445062650216	147.3511719547	144.824102565705	115.539919361576	138.522602696136	143.961896499019	131.405464623863	116.19908372178	111.381718267255	158.793782117467
2200002D01Rik	61.5220067954129	85.5545489809739	78.3210864098798	88.9895228877676	70.1796848865367	72.6991601862513	56.1919350834397	51.4907976046312	89.4940352017823	106.887011815807
2210016L21Rik	720.184195671488	734.029171271122	700.850897645138	682.216640117821	699.389320777632	715.363669580141	687.76309211443	690.11211410434	752.242484042049	802.6064779167
2210017I01Rik	0	4.48759316006319	5.96717499597526	0	0.948867814686208	0.994465589207373	2.22991626202681	2.86984077665807	0	0
2210039B01Rik	6.74261749338507	3.65188891796685	3.04839730322329	3.86405863412019	2.91517156116517	2.99328723782995	0	0.964719345275099	2.35269208291141	1.95441677113031
2210406H18Rik	12.4793074339862	4.54825888920842	8.10658954407518	1.9268114953699	4.84732420857017	11.8978478306803	10.0086519571482	6.71611095469361	5.86549349804579	13.6502818844865
2210406O10Rik	17.2362037752425	19.8680104988466	7.98817675146123	27.4521631790413	13.7913835853872	2.42359526251121	12.3438463820962	8.86337942421905	8.6071707894717	16.4263061800562
2210408F21Rik	2.6828705665672	0	0	0	2.78148786311373	1.90926466884505	2.38672354663039	3.68995570427628	3.36821836185285	4.66170299379596
2210408I21Rik	71.9932568292665	60.3073898509312	76.7438617848743	67.1500190063646	94.9879149563991	60.3556014069428	55.5060767033918	68.7532505762244	54.5289144592549	73.1048199155363
2210411M09Rik	0	1.81993492792567	2.01783928240903	2.86240867274058	0.956411817869165	5.12938324253737	4.60634335929717	0	4.6530712124531	2.87631823136923
2210412B16Rik	3.80333049420004	12.6439992275716	14.0005183836586	7.56090080774579	9.4547192639698	11.4921505487879	11.5668907121201	7.86250315551717	9.24381833044327	8.54626242012074
2210418O10Rik	125.028577295083	131.005176057325	135.332892125572	128.496387496757	123.216196633668	178.190853349147	127.13333359312	150.595300710921	101.513037153032	113.067190225425
2300002M23Rik	3.84296491029043	14.5592698915393	5.07798637976524	17.3826309625647	10.6983498349384	11.8331212931422	7.7417356355917	14.3390029413993	23.5148239198393	9.78334837439285
2300009A05Rik	103.823648710198	103.288491996662	96.3201074341672	112.922572659803	88.5291157030414	113.241072530052	86.2176338972607	93.1713911781784	80.9371336681469	111.463172738022
2310001H17Rik	32.6324230215045	48.3987143488805	45.7249982996092	19.3920761426693	16.8565565244769	18.0476417675154	1.58474428292167	35.1598211753903	48.0328477268885	15.5677672094824
2310001K24Rik	4.81918345339553	3.65392217266159	5.06028472328937	4.79646444216854	3.85397194939713	2.03541011511066	0	3.91182621544252	2.34021467587705	3.87079933508159
2310005A03Rik	9.61092573252396	11.8311059967604	10.1661043661998	7.73380169425924	10.7136390790295	11.8044663149701	16.5488619344379	14.3156046982413	16.4768545798649	11.7577818968322
2310009B15Rik	152.497276583016	143.968368132634	167.440912527649	153.409696742006	154.062473824238	137.272211647869	139.446798499249	138.428277516492	145.513614706533	157.956794173757
2310010J17Rik	11.3711837969442	10.7750213327975	9.80411760276304	16.3049082199171	4.10210694933313	8.20874248314191	17.662790035756	22.5065146750161	16.8755719634393	14.6128829604438
2310011J03Rik	951.118543859612	956.732641209933	941.988774124252	971.405038118119	953.924231941586	905.139468017513	1039.27004572101	942.159825775269	978.535093227195	1228.9659250164
2310014F06Rik	1.92406328999237	1.82366241657279	6.11040910198505	1.9370063824463	0.976205766120225	1.9625521066425	1.10050005106434	0	0	0.982169563416976
2310015A10Rik	0	5.76771139411773	3.19529698310455	1.43366712806088	0	0	0	1.41531761539659	5.23615623250209	0
2310015K22Rik	1.9251105463865	0.910615154881232	9.18796711373368	4.85523240524313	1.95971054704459	2.92118096390091	1.0919565257845	0.94782097884351	2.3637688102755	1.9721806533474
2310016D23Rik	3.88469084953086	0	2.0389713456408	1.93030536627988	2.89613266405609	0	0	4.01723583052122	3.54260715736108	1.93772453506351
2310020H05Rik	5.73883659371432	11.9372220162598	5.66780562812844	7.97998416063726	19.7777911864531	4.88662256936822	14.6283989030525	6.22699246420134	5.85856273939049	8.78206088936473
2310022A10Rik	1111.12017649531	935.823734750556	1092.6646989135	1117.0704343693	976.520792459153	1048.27564266481	1028.36124504472	1003.97426059867	1008.13211234338	1121.95544369663
2310022B05Rik	198.415870930555	194.008011160794	225.005323991989	266.584046611423	195.505139762558	179.342533530598	190.238749786062	235.298755477425	271.148043639455	174.03669524632
2310026I22Rik	8.64721227834652	3.63990732463378	4.0630812954404	9.65876514127098	4.86407253670806	6.89979470167025	12.1604949023025	2.8670007457011	9.40753779561168	13.7002248486121
2310026L22Rik	8.57146979210932	19.8084378777693	9.94356772526965	6.57950086665618	10.3396519237353	15.8956620160853	16.4207746659359	13.8650857101016	9.14174561735648	9.43675436040806
2310030G06Rik	8.67033097328205	10.9505788498362	11.0357820300079	4.83999888629998	5.76367222029408	14.8531387038299	11.1059214126506	7.67625874808547	12.9643201012365	18.6282750075359
2310033P09Rik	674.427657372571	660.621966040587	691.586356520464	697.198745458788	630.183904233321	600.605639690126	674.721754732507	694.06587882577	674.840795461867	698.476913515071
2310034G01Rik	1.91604632514443	3.628887170303	0	0.963494311889157	0.970635189683129	0.98115067770826	2.20079559164346	0.951733597749722	2.34599917800689	0
2310039H08Rik	318.91547898516	355.09930245979	344.179575013342	397.121966907235	368.948839415197	318.59702280739	420.812269535673	348.558689068602	337.778472171218	474.554861968967
2310039L15Rik	17.3401073301681	25.5049087004851	19.4411008453723	9.73404391389997	17.6954696854167	24.2087930287422	15.202180295272	28.3280441413971	27.2456181723165	21.7696968967029
2310040G24Rik	0	0	0	3.87013057186223	0	1.00856466563522	0	0	5.89182469772504	3.91001893853369
2310043L19Rik	11.2308619492979	14.6453839534661	28.6657405436367	19.6264349655915	16.4827818689529	9.94072239318692	21.6292187378416	26.593782486563	18.0129868687384	29.6366873397787
2310043M15Rik	1.92281388618197	0	0	0	0	0	0	2.84839351989617	5.89683035899381	0
2310043P16Rik	94.4113071778527	127.526544676378	96.1939277726596	87.6176734347792	98.3253387363596	86.1579989944974	62.9617901602771	81.1908597904516	94.7788763816041	94.0229169659129
2310044K18Rik	1.90753016451597	3.62492536423869	2.00823988980725	3.79525229971517	1.9061080015734	2.05361384205192	1.14830365690137	6.84559897573565	2.31746695569578	0.95365927420668
2310047K21Rik	28.8737967417564	41.8867396688839	30.6181082976158	21.3567563132012	27.425053146735	37.0264251000411	32.7808665410464	27.4992858043939	36.6282738076887	30.5559389300507
2310057M21Rik	291.080918089821	259.652835573813	246.960302795981	224.235882501309	237.42985968714	284.639645968364	291.041731846822	241.1430291663	193.375555097871	248.936149986741
2310058D17Rik	247.13923443005	291.724667591913	302.82809396901	274.675302689203	298.532086543596	252.758120784117	246.322799558483	325.984893807592	223.727579541595	217.538341943589
2310061I04Rik	506.698558738973	494.589625074487	434.844355023201	453.132421520716	463.754650603283	500.507926199664	511.092591720745	539.326720416975	518.852217878076	564.903860278679
2310068J16Rik	8.64054623269358	14.5551247329813	11.1501290188311	16.3834651445984	22.3078874423871	16.8421599280597	15.5567697254516	16.3020271462395	30.5103648833648	21.4608238331375
2310074N15Rik	2.85467926060552	0	4.00960567809249	0	0	1.02929873771657	0	0.980238883551281	4.61460687218543	2.85304802494503
2310075C17Rik	23.7582360872986	20.7711501655441	21.965298160022	9.45289488954341	11.3127271879142	18.8324197942175	12.768327043072	13.7895061080759	20.7882732840466	17.0631327447513
2410002F23Rik	2413.83985205147	2938.75869167077	2667.90722813734	2554.99546942877	2849.4032032627	2656.42783322569	2464.85462133057	2652.40949055851	2172.18094103999	2773.73638554252
2410003I16Rik	6.73006684509247	4.55106184806722	4.07044781311807	1.93547439440197	8.77808918731716	2.94406121566005	1.10059376295357	1.90566854542533	3.53424498783327	5.88768641490557
2410003L11Rik	1.78815340748397	3.38519538459333	0	3.01008878797764	2.72320052903994	0	9.19198485157172	2.65425198351382	0	0.913317524099585
2410004B18Rik	256.715181059222	193.878508697191	225.936927804561	252.61157619552	261.436934432193	259.983005761701	211.251854779238	255.309395125734	233.288221667605	266.957052544248
2410004P03Rik	7.70587732338023	15.4845073570584	17.3893538927863	12.6501437688823	32.4273886690315	13.566982962554	11.9535188821988	23.6185992317971	22.5003478913573	24.726729151952
2410006H16Rik	1458.29213439717	1385.13863892852	1427.72607712868	1461.0052052914	1396.96622306669	1628.68905484583	1589.10010258424	1560.54690222507	1436.68346575409	1430.0628079319
2410017I17Rik	76.0227829032559	92.8739795402604	164.247817208339	123.231396154826	156.619403978954	128.750065606097	167.355623724487	124.307188403777	139.364689535571	106.38444624851
2410018L13Rik	0.963160504507166	0	3.06832518100555	2.91888440038278	0.982492482047179	7.75358065246952	1.08682828319177	3.77925209408861	7.10448124692906	5.93343650946294
2410021H03Rik	0.94275696338777	0	0	0	0	0.995508615318748	2.23262048903107	0	0	5.68591243360992
2410022M11Rik	63.5006813000259	103.792893001837	90.7477116751217	111.52520664176	73.3599216196343	43.9480876486519	82.1428032839283	68.3805025687863	110.960841857933	122.047418131487
2410039M03Rik	5.75228378892202	7.27329776837345	11.1085987541572	13.4403387305216	6.7540933859485	4.99896109677463	4.48592325524013	10.6109990562264	4.67635171870312	4.84963895079528
2500002B13Rik	49.8820084223715	23.1399469790075	26.9705137590289	46.0379140498028	55.2472093790113	22.6650480468816	39.5023192892972	50.8736889884419	71.36490055913	33.1367155833294
2500004C02Rik	30.7749372603704	46.4260193388287	22.4053137355617	31.9623897275137	44.9171422593337	45.054915761023	46.1346042464874	39.0151489861912	54.2351173267338	33.4040007733757
2510002D24Rik	205.381245862953	205.007449383025	205.219643382574	220.185847624128	184.401319992473	206.715506432583	241.027710157326	227.269573996429	242.238013288803	255.831529992969
2510009E07Rik	437.118869833212	530.272487950136	531.128845578971	567.661112258274	492.100366925182	570.651825479419	612.894097702396	600.512698956516	573.051615735304	589.613469941059
2510016D11Rik	32.612818242091	34.5562287088455	30.335355410715	37.4883433062487	45.4269343265956	55.8143448633103	51.4261866585644	44.2807856031072	40.9712271414738	41.7915565022722
2510017J16Rik	15.3702671320765	16.3785099257841	16.2449735425311	19.3082481031559	35.9708307055728	19.7354162388146	24.3480005548434	25.8221385867087	17.6311267982638	21.5141677451435
2510039O18Rik	1660.99235907143	1721.28842545387	1797.50282942246	1939.26345515955	1867.30636037638	1744.64561301594	1781.05228076009	1774.29195365283	1729.62000595589	2019.58226607504
2510046G10Rik	45.1044990275803	30.9245519660343	30.3761615751649	56.7941900559619	33.8937560533218	32.7808560275554	38.9967610052248	45.1509925362207	41.0265365946023	20.4514685301581
2600002D14Rik	0	0	5.93669111245171	0.948985174458128	1.88819842060213	1.08979106178111	0	10.1401463088681	5.73195629973201	1.88081504928471
2600006K01Rik	16.3389711774277	20.9321557523463	21.3502387475779	31.9041858080106	7.79248001829054	5.90127910429511	28.6800113538374	14.3140449491824	28.2479211501632	11.7589682462537
2610005L07Rik	1161.29105633109	1348.19057141263	1266.79910850786	1312.77798273591	1553.48900816315	1410.21617676517	1366.66234152213	1416.60225388794	1122.18742645503	1217.48429559483
2610008E11Rik	367.591831930728	419.677267849482	401.432257271855	432.093101137533	466.594870660708	397.098912619694	315.686525676288	410.502210030966	335.558341859195	295.469004421395
2610012C04Rik	7.65699442666815	5.44355575469034	7.06616970717829	5.75785394495871	6.75627275375288	6.94737243894641	5.56613081942045	4.79662277886907	8.18028195788234	0
2610017A05Rik	23.0813889932925	39.1436276842977	32.5902710722997	38.7432051174082	41.0126117181476	34.2790640889253	30.7547265968239	54.2385956262363	37.7296181610869	29.4751138918545
2610020C07Rik	61.1787901287769	74.2673809480683	71.655285043801	113.10198711471	69.9146604754173	101.163451212455	78.7805879877829	62.7646906935859	60.5980779702668	25.2849974665406
2610021A01Rik	718.707589634486	623.977272445036	678.542293982204	653.308186494654	592.987713632236	728.777230655921	582.795990689826	682.456712734367	526.075750331875	503.84227788753
2610027K06Rik	1.28701273808105	2.44061049739209	0	5.15706061500398	0	0.514179360801577	3.39443052715911	3.09537573519076	3.11384672990007	5.21243931821383
2610028D06Rik	11.5418139024227	9.10350785243869	7.131028564832	4.84427736425504	6.8380609849963	5.87259366953826	12.0742880765027	4.75568325154707	17.6905053069104	14.7435530734062
2610028H24Rik	2.9085165290021	2.75383374812272	1.02584941789496	3.90217079741236	3.93216496724599	0	0	0	1.1876162027354	0.988987290081162
2610029K11Rik	199.724050634433	232.896713727324	268.730926341968	234.292890199544	248.447307681397	209.814552682229	198.696767709096	248.19371438398	252.404871389856	203.032781014595
2610035D17Rik	37.5140752191203	15.1159785397924	31.8854423663657	15.9301746536083	20.9145335466146	20.8685979759621	17.4638720235186	26.9252301547096	38.626112090742	27.7116629886353
2610037D02Rik	237.87717117335	242.838298488903	200.988271527627	180.670349012199	271.534040919631	225.594738345178	221.254088800493	246.8516027558	303.868723705526	240.450014444716
2610203C22Rik	0	2.72736341741848	4.0686823713124	1.93474306309122	0.975298243793103	2.93380821456234	9.87063653848662	1.90036731906717	0	2.94392965797921
2610206C17Rik	14.4273751525741	10.9242406743916	8.149914901793	8.7198902757696	10.7458425168304	18.595615358608	7.68324930168314	12.3643580437384	14.1526969535991	12.7781466600136
2610306M01Rik	96.9161764279979	81.855495116564	80.9795230631156	72.1736983748962	73.5673156634004	65.6081848973387	93.6592362450645	93.2282456953023	98.4349311442193	89.5575512506351
2610306O10Rik	7.62759214816727	1.8133265240628	3.01058958832234	2.84503529274168	3.80956944990111	6.16516604001283	4.59387526904067	1.95823507879662	3.47394732635636	2.86164404902628
2610307P16Rik	10.5768994268729	30.9188405643073	5.10340632667758	13.5930890373613	0	21.3196918209459	0	17.9413554631245	7.08992307495169	0
2610318N02Rik	758.296291149311	586.5740283315	616.788433772038	640.105979220487	537.512557589203	804.293540095448	697.510644053963	750.87925859073	553.399566884532	650.850958617618
2610507I01Rik	76.1061057542221	72.8719727309541	71.631208341215	42.8336736123445	44.2441129037788	81.3247357378926	44.5113815993505	33.0447447317012	62.7887469232957	78.1831897272175
2610528J11Rik	4.87275936367168	8.27820200131052	0.944486129970853	3.59159607950208	1.80531034430742	1.86572005189193	1.04638437733649	0	3.28018608392008	1.29214523131308
2700016F22Rik	6.70494211798477	2.72299835153383	3.01773875527919	6.66944966214321	6.69630248816909	2.02821773511438	2.27607636352578	2.92087483591818	5.81289127965483	3.84142363931253
2700029L08Rik	1.93152420577993	3.65759493734775	1.02189331418794	0.971781054326384	2.93776021040025	0	3.32088514624147	0	7.09821773727975	2.95553148944131
2700038G22Rik	312.951639534879	238.305984278808	265.021124749641	216.496439645425	288.591284228995	319.25799895799	206.945072649121	291.102616850209	172.557359179388	258.826210210299
2700049A03Rik	765.855191247897	694.801625474062	776.470032212651	811.748602694445	757.614117609023	733.91379924929	802.216342494956	806.089192411557	763.324517243675	749.358260249003
2700052C19Rik	0.953998013431039	1.80394196259522	1.96962092170639	4.68509021576728	6.56425976798544	3.22506626206624	2.37901613371072	2.97388306984699	2.27093596297178	4.66529743891615
2700054A10Rik	398.898581305963	421.771210548016	474.003869565609	564.897769585038	570.630444234938	423.584711749503	544.388696886222	486.810277671986	560.614651579508	440.704335760061
2700062C07Rik	327.25970278319	377.467143899724	330.120585653961	319.621528477353	311.866988932103	374.405425501158	306.327902724751	334.254981745785	213.359369518998	283.441653121712
2700068H02Rik	0	2.7305924541537	4.07679133265044	3.87742686401849	3.91056892043139	2.93021975287801	2.19074274392832	11.3966654488036	5.89962579306694	1.96749359973692
2700069I18Rik	1.92388664484179	0.911838372649097	5.07250089878089	2.89331205759776	3.87994001727615	1.99526723914497	2.23801258460936	0	3.52336396635634	0.975424947015945
2700078F05Rik	4.8190352296783	2.73432230143891	0	2.92053385768113	2.94897550918952	4.85126441253463	0	0.945731306340995	1.18476001658372	0.98939587963692
2700089I24Rik	5.77204899775891	1.82083917758192	3.05782605897958	3.87767419840068	3.91053333137902	0.977466652245507	2.19238294121115	1.90056644589469	7.08008459136673	2.95116456214091
2700097O09Rik	77.7543884983761	56.3980307059678	54.7170218202947	56.8382284499865	51.3783412867003	78.3360605855856	38.9268328911648	77.7207005610581	57.4792455205534	52.6475137040693
2700099C18Rik	0	18.2373446266187	18.3115111580454	17.4113491690269	24.3501999133665	6.92589325059427	110.624942407818	8.45452270680349	17.6657634994555	0
2810001A02Rik	298.724621369156	254.352156793465	282.446681750593	273.143489545812	242.406242782516	246.101627977577	306.045997138165	271.101453765774	305.189759018004	356.490232809319
2810001G20Rik	17.2626051856667	26.3704453661915	46.4856201993883	20.1749527791746	19.3161708947971	32.9354073725358	15.6729830991872	41.4307572285909	31.5868442109802	17.4785142644999
2810002D19Rik	105.299224502269	150.148923913813	128.416435048109	117.281899468888	165.446243814945	148.373140706181	146.906965150671	139.622336098023	158.568355253324	122.67789421499
2810004N23Rik	1840.50215405284	1722.91768223571	1479.4788120781	1486.90311050757	1534.77614334202	1577.85164812177	1354.63274307351	1511.41116569385	1424.37949899838	1646.15159089844
2810013P06Rik	362.850451536731	364.233677612293	281.693233379462	342.687447680468	353.599283643436	300.091747717804	336.530784692585	330.926856404463	313.120066633532	366.684442363983
2810021J22Rik	311.170557947967	403.529759152304	396.02741522429	376.750903039481	436.556496014834	338.834039217084	332.188062630678	319.105646028376	325.798233145978	300.867484115826
2810025M15Rik	7.50787721530267	16.1532302790409	17.6532849380949	5.0362609627252	8.458145461968	21.3174278133519	10.0200685568171	9.93101330196112	2.04370383859922	25.699140185692
2810029C07Rik	0	0	0	0	0	0	0	0	19.0142503534122	0
2810036E18Rik	4.7942561819646	4.54586717303451	7.07003941825018	4.80079055440548	4.82527238034391	3.99774765538407	2.24215668384854	4.8220277260815	5.8462125437763	2.91037708154792
2810049E08Rik	1.91584653986644	4.53876224999662	1.01113041359094	0.961315157321449	0	0.989647575946812	6.66006833521034	0.957595063585104	2.34111844995998	3.89145972621187
2810402E24Rik	251.360983455534	308.759753125517	348.641423507877	354.021962465568	307.354486328163	270.687966290664	313.335809837006	242.04716519143	294.729982844953	287.606500741763
2810403D21Rik	65.1683861328454	68.1867826476468	76.2445813531475	81.4775254928264	74.4664998932662	65.5074254699959	100.9863124755	83.2498466420171	54.0236063624948	59.9808055582774
2810403G07Rik	24.041072882961	28.2189036891893	38.6919012125454	48.4169760763977	28.3087294752527	23.5190000764893	25.2773073514094	50.4517310403534	42.4358648148337	25.5360201944586
2810404F17Rik	5.77080907720747	2.73103461167009	4.07468282374066	4.84403647470625	5.8608012799904	0.978876884023438	6.58673142869861	9.51209713559525	5.89655825622172	0.982833582276977
2810405F17Rik	54.7370614609834	50.9480156625312	62.8884006064864	54.007563654055	62.1337218847455	42.5312015068291	47.7027120198547	39.2735160958387	42.2736002847222	45.8947172599274
2810407A14Rik	0.96032823915585	0	2.0366319566833	2.90574954515432	0.977252857351005	1.94466919809079	1.09040330465949	0.946230132210027	0	0
2810408A11Rik	17.8113683551547	33.206107648455	94.2960144591278	34.7593080414724	46.7162134698947	56.0974664280442	85.6671492510013	57.6726019832493	41.9401740809896	34.8015555822511
2810408I11Rik	140.704526425992	131.977019831511	106.031897595633	127.148236347585	107.164701021083	141.89988551965	151.723682054898	106.282631379268	104.869385416494	102.232278758604
2810414N06Rik	9.62563081435712	0	0	13.5677248106925	0	0	13.2086241196283	0	0	9.82854695484141
2810428J06Rik	22.1460580467515	13.660903323317	15.3273542581925	16.5239267552667	29.4345882543845	24.2889312473796	16.3424940173112	18.9277762779588	29.574365159654	18.7620100700708
2810429I04Rik	7.36251979846334	3.16125971329858	13.3932255916745	22.2950519547122	27.2718418794452	13.8009721397777	33.3337494054992	25.9035222468639	17.3472292770934	0
2810433D01Rik	0.958096615547044	2.72430656917158	3.0321810212754	0.960876866819344	6.76593277583397	7.93916381108635	6.6787118852792	1.91908705228914	0	2.91605586592428
2810442N19Rik	1.91742541587751	1.81840881584548	0	0.959784997364616	0	6.00241617277425	0	1.9301064184867	10.5203465024743	2.90906370781871
2810449D17Rik	24.9546122271538	46.3892321587731	20.2577263499196	37.5556053321606	29.0660246606565	21.8356528805789	26.7180794754319	19.2024240617753	17.5888586897164	24.3596092808101
2810454H06Rik	65.4918499131131	104.743373835443	73.6234209477028	68.0909666887763	81.5188879737138	70.8018596401507	75.0450933544762	67.1152728303197	61.5584127664949	60.3011456652717
2810455O05Rik	44.241768994209	42.7858009318917	39.7254320234147	34.874519487961	40.0448628183138	35.2454428225062	43.918935764162	53.2737439987206	40.093835745782	29.4819304845234
2810457G06Rik	0	1.82018094011019	3.04915290147457	0	0.973638182894821	2.95316038967266	0	2.86449824668795	0	0.97946218215463
2810459M11Rik	335.716420783021	374.178263761212	359.891482423057	378.409534265519	415.758386836382	423.821916213447	423.799917406062	349.306948951183	358.39838952416	462.029748319643
2810471M01Rik	0	1.82055414118737	0	0	1.95192639363006	0	3.29828212911965	0.952162300924545	1.1786087418374	2.94582317797444
2900005J15Rik	1.16491062580294	6.62135170501965	9.8455421479959	1.17016118943808	4.94554513632231	2.40328561256497	4.03416909553454	0	7.29884669588634	3.78585052970579
2900022M07Rik	3.83761793632244	4.54721478598551	2.02357466677451	3.8474203324892	5.80420957040961	2.98546862072369	8.92983201658564	7.69459121709136	4.68525540264542	2.91836714176489
2900026A02Rik	83.6937009871624	94.1365866323374	89.9240973153372	115.537162118633	126.019495136551	99.1771703894644	101.990189701248	128.514013666778	183.963789014098	123.01486348993
2900027M19Rik	15.4163530698704	18.2190513765873	11.2613955140477	13.6354176565768	19.676822249765	14.5064367423929	16.2667202010387	24.529327629554	10.6670526361058	16.8358146843396
2900037B21Rik	3.77572275396259	0.89247072111462	1.94932654631494	0	1.85481322937553	5.31545532002772	2.35034395528524	0.980684205857142	0	1.84689920499029
2900040C04Rik	11.3120309660735	0	0.989621654474372	1.87638206868019	0.935645573159311	2.08395588849418	2.30935704003987	2.93612958826212	2.2889181960006	0
2900042K21Rik	2.87960704170106	0	0	0.952477247117444	2.86509512036514	2.04424233431047	1.14756644299916	0	5.81003126386564	1.91707105059479
2900045O20Rik	10.5682324644284	8.1896134634662	13.2030330134976	16.4172837962227	10.6986611952609	9.86044687004903	13.2708841050627	12.4267222671763	18.8122429244999	20.5456645784573
2900052L18Rik	2.66302271580493	0	0	0.893924558109713	0.901183865417225	4.33713449030762	2.0283276972754	0.878504924751185	6.40028719182708	2.72017097263501
2900060B14Rik	1.90696426091939	5.43815539298083	4.01548828422438	3.79533794022906	1.90570016014966	8.21788917696244	6.89262310744817	3.91326173665526	4.63229077448696	0.953620043589927
2900060N12Rik	16.0988631263886	13.1279778040303	13.2360621869309	23.7197792213504	29.3826859243769	20.7540865416777	15.1386772249307	22.5950772814112	23.781435447726	17.8007727533371
2900076A07Rik	123.419799491176	172.900601472525	241.186261627584	242.202149980096	197.361705903668	245.930637903403	173.825398923584	235.514238916856	226.158913481677	137.366968280303
2900076G11Rik	0	1.80510613993717	0	1.89111558827595	0	1.01960496724333	3.42347201157709	0	3.46077232887549	0.950580240068653
2900078I11Rik	4.78804935863966	0.907810605563896	1.00967762487228	0	2.89563048410913	2.98275989565351	4.46090260777433	4.80342990854162	3.50661030694719	6.79413910649265
2900079G21Rik	4.10048046840393	3.20077081225443	11.3127254487739	7.96221570633486	9.33457844335392	4.63766858464274	3.79127520940804	13.4928981797704	6.38679814727315	7.97556942690862
2900089D17Rik	6.73901791035224	15.4814287138003	10.2136322646433	12.62988947902	12.7467085814298	7.78096677677616	11.9977435623257	10.4180030304034	8.27707809691046	2.9603848783908
2900093K20Rik	32.3919985872383	37.1392568809021	31.1214679494976	35.0887068583153	22.8654036430821	15.4418942646043	19.5260625649681	25.4651802704534	30.0885993073222	25.7363428434856
3000002C10Rik	0	0	0	2.87603700653087	11.5693730297629	7.93967035290172	3.33962416534207	15.3453764970242	16.3444066133908	9.69503367486161
3010003L21Rik	48.0938830140405	50.0704850965584	41.7746248270998	47.4825826502141	59.6035155273072	34.2425085939793	54.8600115737873	46.5925587265831	50.7215201164882	91.4339115444591
3110006O06Rik	2.89030994268563	8.19830867497481	9.21156484048367	0.97369927497407	1.96697164273919	4.83841446573881	5.42556375229697	8.49442442618617	5.92465307562555	5.93977753899082
3110009E18Rik	80.2727711902884	65.0813321461257	68.2116827404174	79.0126004741187	77.7467666701017	99.6123229766529	72.348507424389	80.0300095810516	70.9737418480905	116.005702512374
3110015C05Rik	0	0	2.02922688048438	2.89363764126072	3.87805368263428	0	2.2512999664413	0.968452185019959	1.17457736554125	4.87358396715688
3110031N09Rik	3.82410330712007	0	3.95648212073867	1.8865990925851	4.71307104854783	0	1.19477633165004	0.999016795920403	2.28876283530583	0
3110040N11Rik	196.443108957424	203.644081784705	205.804241942224	231.093419172243	181.151657115977	202.474404718032	196.70419222363	216.446483229277	164.690097088774	176.254537421675
3110045C21Rik	6.60827140482717	4.83287536597309	7.50295755585208	3.71722011836227	7.70132484928146	17.113503103481	5.77193343528559	15.5119905887668	2.26245110828109	2.19739878254873
3110056K07Rik	223.576164778687	278.231160056639	286.579742120087	259.380527414191	321.759012183042	272.221154057294	280.017380243703	337.829377714119	246.90769437253	217.482435098128
3110067C02Rik	4.81193337229627	9.10555239044647	4.08155082359925	5.82325981749364	7.8333440535985	1.94976076557274	6.55957581430808	8.53723099383284	4.72522555225467	7.88286024043143
3110070M22Rik	0	0	0	16.3842031790423	9.69966929334088	11.8873562562951	0	10.5476392633154	9.38820423665758	0
3110080O07Rik	1.92638282722088	0.913017731273973	4.06331285664742	4.82850474556874	0.971262402551783	5.99325728240268	0	2.89643048735637	1.17599215486915	4.88355500852965
3110082I17Rik	551.914526469068	462.453252445982	466.9222206948	462.502548902814	367.752394617603	478.240558250215	507.89148750516	438.642155634183	470.35072028954	560.54868469013
3110083C13Rik	7.76937043509934	3.68322010825934	4.57254081313477	7.13856964201693	5.2144695230174	5.39497435554138	1.51535533683936	8.17689613485891	2.12588181825761	2.62125423118964
3200001D21Rik	0.96278023627542	0	0	0	3.92032575787728	0.973961841369413	0	0.948047592999074	3.54647575613201	0.986317704929306
3222401L13Rik	3.85519147219227	1.82209372361294	6.14755338157986	4.87398788138059	3.93997000249588	1.93039690354898	7.57609918762242	3.7687056417768	5.93095617290723	3.96628324451514
3300002I08Rik	0	7.18010445914978	2.98188668588162	0	7.54423593531907	2.01973840771049	9.07055138614838	8.69898238224251	5.73337179634168	0
3300002P09Rik	31.7472282336521	42.7902126410589	25.4840127209576	45.5667182466906	24.4437681844059	29.3180487247767	38.3588390057347	27.5544316373347	41.3039560031416	30.4992461698728
3632454L22Rik	4.05713832196236	2.87949876232576	5.37427212455332	3.06689079090016	5.95426585686591	5.4210926578276	7.52977947634908	2.64500612585219	13.1029541700892	9.22866957746667
3830403N18Rik	4.77629202705715	3.62197711649013	0	1.91551881973574	0	0.990598057436604	1.11111377377249	1.91497927433477	1.16632001833498	0.968686896238632
3830408C21Rik	21.8844646165142	37.8063087046533	24.707900416745	23.764803098659	33.8837660582793	30.8089608769528	29.0598102979724	23.5867996009936	29.6329453870374	24.7448860129818
3830432H09Rik	3.84749637460277	1.81980762101482	6.12226262660016	0.970583301430995	0	0.97215005805563	3.27053894501075	0.946528677083056	1.18129750231345	4.9288464608805
3930402G23Rik	10.5939534529263	15.4836327769697	22.4941598589745	10.6990551782315	21.6048041698738	14.5512873455674	16.3175023279611	10.3995768757147	23.674321232325	20.7567511780415
4122401K19Rik	2.88875383697098	1.82148593518739	5.10979909614467	2.91640045198625	6.86939013299556	3.88497174226859	7.6240058630187	6.62326789654951	1.18313284547768	5.92605163208184
4631405J19Rik	3.02899343947645	1.67897119702399	1.59534146520921	3.74366680904278	0.810794365361406	1.84027896926886	2.66953222856154	7.22013856548625	5.7957038335624	15.9285714557033
4631422I05Rik	5.77142926469031	6.3726761072247	8.15178325532885	9.69112786692954	8.79494857553224	4.89085832773621	5.48494949060405	4.75373269648425	10.6169645858711	8.84949527214306
4632404H12Rik	496.919403896914	556.56746223276	553.237898768416	599.654059974899	570.475066210872	561.781192100067	516.549785999837	508.952371161806	500.365796792245	468.398125218732
4632411P08Rik	13.4841648029077	16.3948604634679	12.2719721200078	7.78277049224069	9.82317148796766	8.72657617830395	10.8730556341299	15.1217215755218	14.2074163737763	5.93229632094437
4632415L05Rik	70.0418137725778	38.1977825501135	76.9113800404732	41.3686428780962	39.6735296603169	65.6479976788894	39.0486015606232	38.4602725292568	48.0336088237997	73.9545122948523
4632418H02Rik	11.5546546848472	9.10732431568098	9.19683485291718	4.86021580438104	4.90608939083059	6.80014265101035	17.4300315228348	6.62422082123814	20.1114950432122	13.8256086318314
4632427E13Rik	47.1458395719732	92.5284802842759	67.9828147256668	111.159706327251	71.1646318344878	70.3445581603402	60.2593139824206	62.2536185739685	84.5586929712182	73.3815196603605
4632428C04Rik	0	8.1936151962967	10.2104382944926	22.3381758787988	0	8.75139000987679	0	15.1494414254991	0	24.6619257119237
4632432E15Rik	1.92537712779687	7.28529839941394	11.2340742409893	4.85722622114687	7.84320187653003	5.83688710747122	5.4546163284629	9.47219011421593	8.27639699900545	6.90670019008547
4633401B06Rik	1.91950524789704	0.909577362278493	2.02554478591595	1.92569849231251	3.87484783488974	6.94961020562053	1.11356121383989	3.84119026741648	1.17245822820125	0.974218851900007
4732414G09Rik	29.7005733503527	42.2582282804247	62.2107629069722	27.3409235191124	66.0634783348093	74.4502479806391	45.6257206741661	77.2725155199454	53.4177262357614	36.8252550029608
4732416N19Rik	68.3929364209	60.117377697226	79.7971943735297	73.9652833835645	83.5413279317341	49.4064279960562	67.3521452801165	65.1728633423563	72.2477238263411	65.2920148017969
4732419C18Rik	21.191954520097	20.0390486820881	19.4372028028312	13.6247547914096	19.6559434321632	28.0958693265604	23.9008817892057	25.5036690565014	37.8993195446273	19.7845632547467
4732440D04Rik	80.5404739127025	173.368951512412	153.370110065833	192.086793490673	217.678097318173	122.391634037041	123.576713888044	104.792778394188	244.216076397996	133.158138278824
4732463B04Rik	9.6300944557996	9.1077498064078	5.11115938654952	1.94481746668041	6.87202668673429	1.94123113943418	6.53059991833851	2.83729927639943	7.1006935360636	2.96423107028044
4732465J04Rik	37.5531836953304	50.0905586622045	55.1832955648481	53.4647298314785	47.1012710226069	49.5389131431622	53.3740500839169	70.9689522095922	61.5200722527277	44.442268977258
4732471J01Rik	157.475788772245	166.433450309745	133.478673033306	149.192751491612	156.701129117169	92.391322462464	118.153148945595	122.535676216043	110.724548159309	122.669158820627
4732487G21Rik	77.0281105824496	93.8041208373909	104.219738922992	128.295222570131	88.2961090180479	77.7359326069977	113.324669938031	86.1299131850396	75.7058041454381	85.9023635001471
4732491K20Rik	24.6661906436151	25.1417275856795	30.3149800176392	36.5663767058589	25.7814283053881	22.3619142296892	33.9527201193468	19.5657272582601	16.8892025353663	33.6883014183894
4732496C06Rik	0.963591910867822	0	2.04465591502511	0	0.981466150189567	2.92006394605397	0	4.73923398238087	1.18355683553313	0.987755852872301
4831440D22Rik	0	3.64819736846661	0	0	0.983085750881378	1.94397039221914	0	0	2.37020004019743	0.989453139225813
4833403J16Rik	76.7597032153652	52.749753938171	53.6384715896751	83.7041577870555	67.7405242492283	54.6994541234063	69.1625994427206	54.8010470767072	52.7226789249706	65.2020671045894
4833404L02Rik	0	3.64552946508375	1.01181834379768	0	2.89988973375599	3.01023154251185	0	4.83917432141872	1.17145665262566	1.94330316480117
4833407H14Rik	4.95077538600802	1.87579876787503	3.13925290693651	0	0	0	4.90587062726733	0	3.63425915762706	0
4833408A19Rik	10.5517841571032	12.7313780186113	14.159046930472	15.3827900137719	14.5017995551386	7.96943365907199	11.1738804679869	9.62486055297727	7.02490789800038	9.72170258923314
4833411C07Rik	2.86727357697043	0.853839643815166	1.12723724105587	0	0.916785405622914	1.83379979733389	0	4.15973261509662	0	0
4833412K13Rik	17.3036706763274	28.2151823437421	12.2070556017206	12.5758894698179	22.4215973009489	16.6972609161349	19.8277736083788	9.53383194095059	18.8426649024718	9.80757765647941
4833413E03Rik	0	9.09139376360128	4.05017423400418	1.92529915614038	7.74894144416488	1.9831034599803	10.0093616149528	1.91864000281449	4.68877821674937	5.84489043601022
4833413G10Rik	102.953184764892	61.002234554895	83.6217535765325	87.2933613900222	84.1360171642754	82.9853200052547	82.1150901352806	80.7087348544838	97.9895884491708	92.5392056623847
4833415N18Rik	2.87423416778008	1.81537339498897	0	0	1.93713518546867	0	3.32063717407977	0.955723763848029	1.17153155161631	0
4833417C18Rik	57.6457607303946	75.5268779735039	85.3153548545786	81.124180397294	56.4143876430716	70.988237458691	67.4536290544179	71.6878832741443	75.2520246052815	57.7270706605929
4833418N02Rik	19.1461200491684	21.1488938480077	21.6081277890141	27.1561122640222	19.1645026252186	22.017821113709	42.9290949073299	31.0711740514345	38.4121811794636	20.7751037649459
4833419F23Rik	0	0.913392254234186	3.03792684207546	1.924492908324	1.93345626573355	0	1.13273338456382	0.972191600697727	1.17265904377177	1.9423818170162
4833420G17Rik	1658.4152679921	1677.76081722365	1793.60830764591	2041.97501050078	1906.95384401868	1938.05477023434	2091.84091086552	1928.59140092919	1730.40152052438	1706.07565449009
4833421G17Rik	0	0.913047833391274	1.0122342207681	0	0	2.02003219356398	0	0	8.20530884816537	4.85343881474469
4833421K07Rik	0.960033857465189	7.2727559141234	0	1.93124129565962	12.6468303483893	3.93113566668003	4.4089016586295	8.58091475189344	7.05346526558236	3.91467761064631
4833422C13Rik	9.21473326583632	11.1994545173356	18.1557126965167	19.7323774020257	26.3807836630427	12.6720313167897	13.6640352043473	16.1145832115546	14.3638062857076	16.6421478405124
4833422M21Rik	1.47929829499486	1.41864323765238	4.77261165464795	4.53970827884807	10.314754854967	3.03145811706387	5.86531122168949	2.89153964615415	8.30619471027098	10.870974764829
4833427F10Rik	7.69043800959572	9.10163387885036	7.12057360419674	4.83672983684993	7.79848847282066	6.87583287987985	14.3210897155886	1.90685807738044	5.88815949498694	8.82642680662768
4833438C02Rik	82.7007603669417	93.7593517561338	56.0004474730358	132.660025784029	84.9240365161809	24.5000093217132	16.4859145758534	69.4921330615747	113.160301752258	64.8204655484547
4833439L19Rik	1507.4841472577	1406.31287106984	1335.09083621021	1437.76772878277	1523.57416119105	1622.60923975761	1400.26413191076	1505.22197088141	1283.40977646636	1310.62294705147
4833445I07Rik	49.8605267612704	79.2834481186691	52.2240278560338	45.8316066227012	52.0342987401355	33.6797249132427	53.9575646192742	29.9424978075607	47.6701958299981	41.6844022583311
4921504A21Rik	0.959422549337504	0.907685225391515	0	1.93554639898285	0	1.94201247210846	1.08890970798248	1.89009989849751	1.17791208311043	0
4921507G05Rik	3.99546978353622	1.62498496672462	10.5558823565843	4.01479497768206	3.18461770400477	1.02656738877507	1.15136921421661	1.98959878384778	2.44407226420191	2.03322721259388
4921507P07Rik	15.4022150853918	27.3193378579091	11.2324424998299	15.5407231697442	11.7623417417283	13.6242077583004	13.0957424541668	17.0540183770996	23.6434017813379	14.7967912215294
4921511C10Rik	3.8445753614906	0	5.08498480384424	3.86849562048349	4.87277512107783	0.982342194879362	6.61028861395322	0.953439781789255	11.7736776586302	5.88269473139252
4921511I17Rik	19.2183186868216	6.37013666238807	8.12880339945787	12.5607295714949	13.6257414971658	12.8037840281015	9.94155961379913	7.64126834011743	15.2922341232175	9.79069653810437
4921513I03Rik	1.92289979048958	5.46130010951545	2.03529233907046	4.8388588781464	0.975390292075144	1.96254708600427	3.30150880173455	7.62225380951029	8.24684988745688	3.92532478813847
4921514A10Rik	39.4578085006055	55.5438456454606	49.9988385529894	30.0867406397527	54.8331574012876	46.7946198632248	48.1039312165389	50.2750677022006	63.790341338397	48.2822848371977
4921515G04Rik	1.92234597433536	3.64045924660569	3.05052915548341	7.73568188585852	2.92285982758771	1.96631705018708	7.71846530270822	12.4022064175292	14.1262609881707	9.80155403728687
4921515L22Rik	19.2291383098757	6.37153479975823	16.2826651665796	14.516885926698	6.82792844220607	17.662063079565	24.2098731038427	14.2912559066906	7.06887069370207	6.86952763043338
4921517D16Rik	1.92459648561343	1.82104737445695	1.02012725557297	0.970279920663053	0.978808439111162	0.975485003161631	2.18789465029731	3.79591780451273	9.4480304388846	3.93989671495039
4921518K17Rik	3.85655341846611	3.64687455887449	5.11914200485981	2.92189474085026	3.93405687752119	0	1.08786240878066	1.89145848490456	7.11179861668702	7.91949147361237
4921522P10Rik	1.91081282754512	3.61584526447095	0	0	0	2.9038439025623	2.17097944921477	0.941797923369154	0	0
4921523L03Rik	3.84962252989376	5.47059708235058	6.09961467483982	5.79952121153294	6.81132916662006	1.98211326633211	7.78092323616716	0	7.06139315979198	1.9574200029986
4921524J17Rik	609.634889157353	608.053904410418	552.770348177801	524.722433884166	567.955011289424	622.592461414503	526.699861355569	602.773515505623	434.875597479924	516.447781383657
4921525O09Rik	277.39290854245	390.746440019226	349.766701868367	414.452060670832	490.20758847478	451.794135017457	332.679377290943	430.937600693839	396.641342535465	423.199139376468
4921527H02Rik	3.84697491421455	3.64129558213537	6.1110118081821	3.87454691899385	4.88283926368957	12.7305228728776	3.29470473021655	12.3690896489304	1.17911562147296	8.84327360931714
4921531C22Rik	43.2955414001513	63.732267164759	53.0198537365364	56.2460506663831	56.7297017965827	44.9273488798932	47.0979988401702	37.9906765475933	54.2986697655241	38.3844687986246
4921534A09Rik	3.85092864346663	4.55338838616786	1.02140860015489	5.82945514531915	4.9028939700655	8.75264351048974	3.27175552251374	9.47021938621136	3.54747732827436	1.97372375689946
4921534H16Rik	2.88887327135581	1.82151381606678	5.11039072017693	2.91675958324887	4.90752621463441	5.82582001541617	7.62184253333114	4.73000370227138	5.91635157568122	1.97569995933139
4921536K21Rik	7.69834021551265	1.82044153976485	0	4.85634844192277	12.7444720971215	9.71528565419068	2.17894547695306	6.62346216599308	5.91052795765779	6.90649828984843
4930402C01Rik	4.80998014837689	0.911543227880181	1.00938756146026	1.90893349573796	7.6599293597639	3.06775993329166	3.44796673911539	0	9.32139757843284	8.64963326478596
4930403P22Rik	2.87228613834804	0	1.00547167387769	1.90472117212367	1.91239004269828	1.01366402784849	2.27507796071233	4.86598931951975	4.64827316000016	1.91986929779922
4930404I05Rik	42.3160132317834	39.4823250735247	37.1714510443373	38.0115209566184	35.8897465811907	22.5604977770881	33.8048457406302	38.3821671892636	32.6919629492377	36.5409140894133
4930405A21Rik	3.85256563092155	4.56537143155268	1.01544745422202	2.89592510620473	5.82411189799704	8.00218190303051	0	7.73140610938175	4.70219694666159	0.976089055097368
4930405G09Rik	7.6774094107046	0.909547950807556	5.06277836987911	5.77578302046682	4.8420808351035	8.93986905291532	4.4565891986717	9.60633156077771	15.2386839397077	11.6868489006261
4930407I10Rik	0.964014067436004	1.82277953207615	2.04875192062085	0.974549800542969	1.96897890416251	1.93444758495358	2.16917617869968	0	1.18593801358485	0.991006364074445
4930408K08Rik	0.962337631792835	0.911201518927399	3.05437877566354	2.90455584258808	0	0.984132074283439	0	4.77510200398722	2.35734858903595	2.94429754664411
4930412F12Rik	2.8838831896431	11.832074502879	13.2235320652448	9.67315626404489	15.5963167621902	9.82332323183074	7.71191481605206	16.2090781092371	23.5519403368892	12.7487117248264
4930412M03Rik	5.76066360556983	4.54857156118313	3.04137095590592	1.92775367156783	4.85051288344467	2.97113130168711	3.3324441631255	3.83489168518275	23.4728160953418	20.4896780114534
4930413E15Rik	0	0	4.06145552644111	0	4.86176874903225	0.98586682702675	0	0.955713846405491	0	4.89055003187522
4930413F20Rik	1.92433293725853	2.73537557597961	0	3.86204977989455	0.971520215428155	5.96571734908742	0	3.84805236616589	4.70270549590498	5.86243514857078
4930413G21Rik	74.8206334176298	74.5690460110084	66.7471502795984	84.6017901574615	92.8062817233033	71.7318176163991	115.102176283222	87.5918850553101	108.881746909886	105.960234370493
4930414N06Rik	1.05322999534179	0	2.88317397670896	1.04794627893661	2.10498960346822	2.88590310470778	0	1.84996212573086	3.33949691708675	3.68425255382107
4930415O11Rik	0	3.66021520611639	1.0224168072934	0	0.979654012477842	0	0	1.91816957515023	1.18364135400297	0.985560409563219
4930417O13Rik	229.568193872531	259.487624917485	150.580935403477	262.398970813058	198.667788148426	176.821581053122	175.122614998745	116.238897956655	149.382441593916	104.640797937348
4930420G21Rik	0.9328257685496	1.76486698769176	2.9686041287303	0	1.89976732593228	0	3.17215285459346	5.94631400553696	4.58236351537525	2.86785403455996
4930422I22Rik	0	0.908835972414065	0	1.93231579657405	0.973704392333374	1.96039578638235	1.09930091638127	1.90322815246996	2.35233630395584	1.95924290304038
4930422M22Rik	14.3842008054941	6.36504423544746	6.06186245974841	10.5651126782947	7.72379884876747	8.98771523172693	12.3218698013301	21.2054818681626	17.5439501866981	10.6773938090741
4930423C22Rik	4.81777786020743	0.912577365780184	5.09353719024858	2.90601519348688	3.90257587622868	2.96520529484476	0	2.874992711358	2.35868527690099	0.981436981433279
4930423K06Rik	30.7830029956483	27.3121622020811	31.5939648004886	38.772083414395	25.4143382142209	31.2875229407783	23.0264050151041	26.6128706795431	34.2165277405662	38.3585387664686
4930425O10Rik	0	2.71365546796619	1.01057202268953	0	0	2.93193201992907	6.57648647909999	1.89658619850892	0	0.974078229990914
4930426I24Rik	4.20950795762352	2.39251600790112	3.55847495817841	2.53763855499861	1.70341102069872	2.59688651022035	8.01561635899213	2.27752158395436	4.11958229534385	4.28351316437598
4930426L09Rik	8.66405199403885	8.19590947870512	29.6157208767939	22.3421303719386	4.90167125371176	10.7021739103649	29.4583030119117	10.4202104289325	2.36457397114666	6.90620762715838
4930428N03Rik	3.44273892810317	12.2548939342386	5.48306842933537	4.34663000976929	7.0222288623126	0.866537600928375	2.91513871010933	0.844610866416167	8.46375537825853	7.22788268853613
4930428O21Rik	9.61865566957165	14.5658892712863	23.4337322109458	18.4109343954958	16.6099875194489	17.6119182568776	23.0431672953275	18.0675321617979	14.1543497839843	14.7466261799576
4930429H19Rik	3.84797662432846	5.46248722687658	5.0961715073088	1.93875409299291	0.97757674527757	0.977562299370608	13.1555974821573	3.80138438390885	2.35993281368988	8.85295084879678
4930431P03Rik	3.37360261151952	1.47378978619917	2.86736144423153	0	1.58377409474672	0	1.51939897344921	0	4.14948921413237	1.59371482325616
4930431P19Rik	10.0546585367323	25.9337396392287	22.3179162924351	22.1533635317396	25.1622304888953	34.1517032812807	17.5571453299842	11.6673102403436	24.7143256771412	17.8216252209452
4930432B10Rik	9.81589746816857	24.5741146403042	16.804931427647	6.9833844897224	15.8373879563395	14.3422900175372	20.1103583547406	7.69493879568781	26.8942013879334	15.3229136232903
4930434J08Rik	0.960357155125336	0.90980788768667	7.10146090856929	3.85835108091221	6.79745997370067	5.93223287240863	7.76244753373939	8.61871767155454	5.87229400310371	1.95344856437832
4930435F18Rik	0.961169914520962	0.90966441922329	0	6.77912648168721	2.92975429843826	0.977125586004096	2.19162776537672	2.84943495445277	4.71537673875095	1.96530149913135
4930435M08Rik	0.95890221536495	0.907761076101594	1.0150887196479	0	1.94606045789364	2.9342520684485	2.19384038448969	3.79938620873425	2.35032310886226	0
4930438A08Rik	63.2759186415338	8.43226670188215	46.2988622255905	15.2781488764616	3.62669885586193	48.7606177011051	59.7449804753403	43.9280886765733	11.7900484829213	64.7803969673452
4930439D14Rik	13.3750813385148	19.7873525601657	16.8434398363358	11.2486764379747	12.1843473513862	11.7393082200882	11.8189484642554	19.8472062827822	12.5242670937127	15.0095588097764
4930442G15Rik	0	0	0	0.954408148607553	0.959765499206423	0.988570364214853	3.32655220329952	7.64167917609607	1.16226705357898	0
4930444E06Rik	0	1.8197886165946	0	0	1.94368951954115	0	1.10742685875907	0.956779999005486	1.17512436246297	2.93266252922395
4930444F02Rik	2.89101495303241	1.82178874615275	6.14738983301782	2.92434515744371	2.95511129230566	1.92927951880221	5.40834660771599	2.82524615403848	0	5.94977781058099
4930444P10Rik	4.42385021792395	0.519043739295289	0	1.94580605645404	4.1895429922187	7.27756111609451	0.624833879143589	8.63421214011114	7.45289522532507	3.20148197119731
4930447C04Rik	20.2064291900534	19.1203413359032	10.1987039432059	5.82012110960313	6.84917776485325	8.78473667625433	6.56773934758973	10.4430959882034	9.44564313964519	8.86136655623832
4930447F24Rik	2.88775245232671	0.911599379947519	1.0178644454541	0	0.97495690896881	0	4.42614171021022	0.956816763719282	1.17836788445554	0.980769386355841
4930447K03Rik	19.1901826438061	24.55605405824	24.2899903580769	25.9781414618418	15.4843403525136	18.8945251509833	12.2697015624853	17.3045810802556	25.7764596212674	23.3572283230625
4930448E22Rik	1.92311239894395	4.55127789143652	7.1256874806262	1.9361684933389	6.83070883109764	8.82494400914212	10.9968270704668	5.71384224697762	3.53544180351294	2.94535290032975
4930448I06Rik	1.88917126015533	0.896939136782758	0	1.88076460927489	0	2.05660228953561	1.14201002923759	3.90035324360922	2.29377825157931	0.942735512179741
4930449C09Rik	0	0	2.04136270674411	3.88344049992318	2.93913793578354	1.94624330882811	3.27382350533715	2.84196925212191	2.36329776520683	5.91574323651692
4930451E10Rik	1.27907159925184	3.47664553236109	0	0.789897840525094	2.05640460716785	3.15006874446192	0	10.5506400842202	0.96436546258789	2.06215503369595
4930452G13Rik	5.77746416701076	10.9288851191367	8.17550620540196	14.5816753282424	12.7570511682943	7.77034113151536	14.159599711594	8.51592577797347	11.8310781622104	23.7034432016404
4930453L07Rik	1.92241803516979	5.46076867667775	3.05084209966259	1.93413127022677	2.9232896627607	1.96582675440422	3.30708070736403	4.76927742227954	1.17730959943231	1.96061605998384
4930453N24Rik	746.872335798071	807.159851259738	745.70234943759	740.633950919003	716.795541559276	776.526580350803	718.038189808626	748.420577604677	636.812608931743	577.847320719955
4930455C13Rik	16.3099896322635	21.826693049812	24.2833479205258	23.0849780356999	48.3696964331717	15.921777829541	21.2073803566811	25.0066622528097	28.1120574222592	21.4019598256514
4930455G09Rik	0.960726786598811	5.45969381106869	4.06222297328271	0.965659769570261	1.94504065097033	1.97238303683376	3.31821998499687	1.91199505998436	2.35138589583594	0.978274210817277
4930455J16Rik	11.5606712202867	23.6835781580752	15.350480163999	20.4446697334085	14.7493352779223	14.5201265835176	27.1370335831626	12.2725289949646	15.4019553819936	13.8565410661369
4930455M05Rik	0	0	0	0	0.980726064902626	0.968128833064064	7.59944101278296	1.88727776313433	1.18204473909715	0.987112789073567
4930458D05Rik	0	0	4.0923853908536	1.94648463123147	4.91313594399304	7.76665516582666	5.44335615931129	0	3.55335146991794	7.91205999748711
4930466K18Rik	49.8419511318739	63.6410738361462	49.455979811816	44.134952348804	39.5325885293369	58.0634099399075	46.0271294560575	59.8647111551495	58.4273863683424	31.014846577402
4930470B04Rik	4.81079406422025	3.64191048007148	0	3.87941009780118	0	3.90595726160539	0	1.89928515923488	11.8051320751516	1.96869904846103
4930470G03Rik	14.4404239371435	6.37465182457389	25.5324580849953	16.5148932416788	19.6085258994869	5.83662557675408	5.45436953847186	8.52471219553812	11.823643245622	13.8137894603567
4930470H14Rik	11.5422613134265	10.014007227153	15.2824101745505	11.6275876410889	9.77015966553853	7.82809002421066	10.9737448571583	10.4606656939963	31.8463278936045	21.6273974176441
4930471D02Rik	0.962339372438322	3.64215349081253	8.16198678283819	5.8224142435923	2.93692678986808	3.90081529282333	7.6554023537888	4.74397139507133	7.08686691610703	4.92576194900822
4930473A02Rik	4.80562317076939	6.37067858053651	3.05010944161214	4.83409440369874	10.7150393118731	3.93394983574018	11.0301046696286	6.67961727055002	5.88512943488399	7.8396059908503
4930474N05Rik	0	1.82284006861421	2.04371072635308	0.971973966345915	3.92327787971882	0.974396266967012	6.55623047702141	0	1.18300784709631	2.96120144244784
4930478L05Rik	0.961358681274368	0.909758449446626	0	4.84459594101301	0.977213220173982	1.95236973379296	1.09474803135261	1.89841483811589	3.53817071065404	5.89990751864229
4930480C01Rik	0.95837576066227	3.63663404223528	2.0183930852283	9.59344972121272	6.74838243868296	3.00427806376931	2.24597385382908	5.79409690097026	11.684216779723	3.87618659540558
4930481A15Rik	52.9372279873913	60.0991901847136	65.325272617471	48.5433302070141	46.0416482988928	52.6035086549288	67.7302347899837	83.4321547877692	67.3556336080159	70.979637704124
4930481B07Rik	55.0881530346218	45.0525474003612	38.3486562086578	41.1232768377514	55.0843112759338	59.5323259114803	50.8525211785004	36.4256511211028	63.854355688039	34.0847529804483
4930483K19Rik	2.88162247417659	1.81975916001921	4.06008245766601	1.93023851594658	0.971786841952351	1.97491318133485	2.21501269305655	3.82728858004935	5.8753564685647	0.977493152020093
4930483P17Rik	8.71301570637952	7.51267530588406	10.6098530888113	9.38735926788927	14.0915477672528	7.29356856459547	18.9483781452269	5.35326077455989	9.52164536207604	5.10255021449111
4930484I04Rik	3.82921627902094	0.90884474916009	2.01336179270456	2.86921263530979	0.960465340669926	1.00847181336928	2.26085703718212	2.90759992923618	1.16601782877232	2.89428428726095
4930486L24Rik	45.175916670723	55.5173803395582	66.0979461487027	58.0205499788608	55.5381279752209	34.4065646843765	51.8179222086067	56.2825433729514	61.2167230671493	54.8926703309056
4930488B22Rik	7.6946714869289	10.9242794879555	11.2064199392038	11.626836806422	7.81544564378575	7.82924565801206	14.2679950803389	10.4617092646778	12.9736389023455	9.82972651807197
4930488L21Rik	3.87149779082403	3.63635018933304	6.12432369201968	4.85498904095157	5.88272328697498	6.77423472299832	5.42603200639786	5.68566433162603	8.33621930076464	2.96052417002447
4930500F10Rik	2.89821203573786	2.74543582151576	5.10384586720315	1.94115244812726	1.95444999829461	0	2.22869703844029	0	3.54517352383403	1.96590199129434
4930500H12Rik	0.933038497051687	0.882712235176414	2.96853654295866	4.7059934128406	0	0	0	3.49377030936215	4.58225287990967	7.64586440643857
4930500M09Rik	0	1.82014862834464	1.01765311050544	0.967789903337618	0	2.94192265330216	5.49894192336644	0	1.17813022797402	1.96286950041763
4930502E09Rik	1.91508804850958	0	5.03016696380901	3.81588460603152	2.87356894789588	1.01093541585611	4.53627469186072	1.94217345724348	6.98261189816614	4.81099359186019
4930503L19Rik	418.953428825651	385.915807928181	420.240871717683	344.96825656884	407.989516916693	380.042705496548	416.631731604689	361.426953632108	438.52070122069	411.665596568133
4930505N22Rik	3.10339348510873	3.92434067721176	2.17396268916282	7.21822577415281	4.15513761882278	0	0.897265994270351	1.04889675751129	7.54827727084225	8.36810962970153
4930505O20Rik	0.963828689779667	2.73662404647299	4.08398026626824	2.9131035512217	2.93743630903578	0.980194342685028	0	3.81077728725415	7.09202208834221	1.97043222287995
4930506C21Rik	12.867125794045	19.970742548627	26.0653716853641	13.9245937658872	25.9080586283326	15.707240229282	27.164006868441	33.0307281477384	18.7365085992999	14.8252129066047
4930507D05Rik	0	0	0	0	20.7262425520642	0	0	0	0	0
4930509E16Rik	11.5241803647199	8.18824105467573	6.08681560167475	10.6101861281344	7.76825033780419	9.88765110428982	12.1988748953811	9.57674122161328	16.442014172174	4.88343819091272
4930509G22Rik	16.3662649618726	28.2308911413633	22.4702923171796	29.1463144522439	22.5523046898501	23.3421402830802	22.9040300988849	17.047265051101	16.5543789767055	22.6967486767046
4930509H03Rik	3.84180566698558	3.63937400165326	2.02952851552214	0.964860266177884	2.91430529554593	0.988065981365234	1.10819666161744	0.957218805958405	3.52431688930169	1.95423514322094
4930509J09Rik	3.84004728233533	1.81773236313554	3.04826761796549	3.8651514120279	0.973875154710504	0.979953489007717	5.49511955700472	0.951459450243828	14.1158244770061	0
4930511E03Rik	25.9876578660327	21.8543429418666	8.16591397925984	5.82539297637011	8.81688202261389	6.81845644726235	5.46169761332925	8.53239588862072	3.54514440007338	6.90112666934915
4930511M06Rik	17.3108362277463	11.4398835361402	6.73673876216816	6.32634819162818	14.4204744435504	10.0745271342726	15.3857695778278	7.62723296442055	16.2624189534922	7.53670042226632
4930512B01Rik	0	1.39733821970738	1.06302631771273	2.02104850659117	0	0	1.17544895786108	2.0241834794132	2.46125745839284	0
4930513N10Rik	119.065336461245	123.910366764742	146.060530364993	120.888820663897	107.167211215192	113.619383918986	186.079859823276	118.243226974884	109.681314368436	116.009971258404
4930513N20Rik	3.83763980032787	8.17871565333549	5.07011365807248	0	12.6224823069518	6.89812518870846	7.73670508717301	3.82043285753871	10.5652558001648	3.90674725562093
4930515G01Rik	20.1721884670546	20.0176778190143	25.3783542322199	19.3046788306369	19.4388477259319	15.7950071127195	27.680050886823	23.9161754802799	30.5552834192719	26.3967867751715
4930516B21Rik	48.0182954350694	47.3101823300106	48.696934032764	58.8413966138108	59.2370991670862	84.0349186379876	86.4905975021992	83.3109072728966	63.4223463554864	72.2802973295978
4930517E14Rik	2.8890910535434	3.64312912638609	7.15605863147167	0.972471678684804	3.92721700305821	0.970472193676276	8.70616779638409	2.8370148594285	2.36704240365789	5.92901352843366
4930517G19Rik	0.967423117789946	0.915696288975595	0	0	0	0	0	0	2.37218215689546	5.93044281286507
4930518I15Rik	49.0411244445083	35.50045847859	53.9569537726136	60.0275131498307	58.5572189872103	57.8385493030002	51.6725812151371	42.8468844024237	61.287055049899	40.2591896066288
4930519F09Rik	6.71973830972741	2.72897355956912	10.1336889154354	7.70761100849958	7.75621275809398	15.8620751565973	8.89560414388797	4.79687255645906	10.5583608820685	5.85051517427335
4930519G04Rik	0.961427030349836	1.81932742243303	1.01931766100084	0.969520590868916	0	1.94825412792786	1.09241993372221	0.947788340386209	1.18006725939383	1.96856527084747
4930519L02Rik	4.17310068207962	0	2.19677487051769	2.84954415377734	0	2.24566057647549	0	1.78830251492751	2.25525481855764	5.85841343724342
4930519P11Rik	0.961655167552441	10.9235001530886	7.12770547432022	10.6521317926975	2.9286367091313	3.91949926450702	6.59351262914453	0.951864663672043	1.17881551114899	2.9466209944288
4930520M14Rik	2.89921788431761	0	0	0	2.89100433159659	0	1.14840823557714	0	3.51430407092637	1.9359182513622
4930520O04Rik	134.760069560001	196.001207858046	172.810267816577	171.183163069528	168.38589276567	141.039990898597	132.970688137594	157.229986428307	128.00632569241	117.192957761614
4930521O17Rik	0.950372564220639	3.61359027393556	6.9921063471071	3.78098040384091	7.56454178054243	1.04456915170073	6.94544264578278	0.983127816374005	1.15540990528397	3.79934016531828
4930522L14Rik	189.905529735511	132.177169635628	195.09712113501	217.83857381205	132.430014088706	136.296001676469	177.039894547537	171.184295551568	117.109062333456	135.3527977702
4930523C07Rik	1211.63825907424	1209.69237596148	1425.73535618858	1209.88675005079	1250.38922225543	1087.60034677753	953.793219812314	759.012521754403	844.033194908306	1352.24284709571
4930524O07Rik	17.6132218786447	20.4110748133843	25.2933275399512	30.5493452230904	11.1318094611879	15.0793049406646	24.7764405668653	5.57763867252757	11.7256117883146	23.8742441390748
4930525G20Rik	10.5934183550138	20.0372691828237	25.5579238349429	15.5599169807333	24.545897846463	17.4675512020697	16.3231698325672	22.6952827509478	27.221598580548	18.7758512316453
4930527A07Rik	5.71899983368619	6.33460920187362	8.02008086407211	14.2008862884656	4.75472231860108	14.4663673098945	14.9755354123345	15.7083102677215	20.8024266882065	11.4130331393548
4930528J11Rik	0.963882526509413	3.64571570186241	5.11855153065629	1.94773404939526	0.983502210474688	2.90770453688725	1.08686352251888	0	2.37032805387368	3.95977713167886
4930529C04Rik	1.92843838445995	0	3.07205001638794	1.94830731121949	1.96752545385388	1.93956527952656	0	2.83654310162701	3.55655515614937	0.990199859695407
4930529I22Rik	5.71576617143574	8.15205799522795	17.0613460143928	9.48707685031136	11.4213858867696	9.27135941602018	11.4880613510039	4.9068477280711	8.08949328141235	10.4811002312249
4930532G15Rik	5.11658872510893	5.65195359834751	6.31605779629442	8.21647883213469	6.91697539484058	6.97346422832103	13.9819455172693	13.5360982018937	16.1676588018348	7.82863042928011
4930533D04Rik	2.86524354440507	0.90642637346974	1.00411455600143	0.954009285093885	0.957633991937725	3.02369878575318	2.25931658462867	1.93546330885769	0	5.76984934835264
4930533I22Rik	6.75745647626491	4.56562303281181	0	0.974319979356936	3.93361207888341	0	0	3.79727013722056	4.74328721860498	2.96915022698073
4930533N22Rik	41.4420429961652	51.6565387953674	54.6840959313196	42.4162644330035	54.5314657988465	47.3683764455423	41.4314521976061	55.0495653570393	57.9006845241582	47.3934591016987
4930534H03Rik	12.5025691246165	11.8341745454053	8.14783730478243	16.4664411248874	2.92961142655047	18.6071389765373	14.2778211035065	15.2240422318157	25.9399735969067	8.84297906345193
4930534H18Rik	0.95222368029331	0	2.997303640782	0	0	2.02429674749597	0	2.91029957560178	0	0.951141950308769
4930535L15Rik	0	4.55966208308902	1.00877570748839	1.9105670468322	1.91710501710576	2.09913716752633	0	0	1.16538582901091	0
4930537H20Rik	4.81367595620089	5.46407247181446	7.14992305016569	2.91475481919551	2.94177363363736	2.9174855699858	1.09056167141968	6.62905765909596	5.91251436905033	8.88187608778403
4930539J05Rik	26.3645044676431	50.4205892992644	42.3814690433794	56.8090840636329	30.1676641903268	41.2438106123921	34.6039743866638	37.687767871928	53.894700995025	42.8394603479185
4930540I17Rik	11.4051062787176	12.6448765576499	11.9785191507709	4.72830542558584	6.61272040776945	9.40885880748567	9.263745099496	11.8094640996863	12.7185842889552	9.48352392317443
4930540M05Rik	0	1.82703993267151	2.04713702742506	1.94711777851019	0.982151377493317	1.95691163859058	0	0	1.18498815442314	1.97669246373044
4930542M03Rik	0.94982441752514	0.902711022744669	0.999791878567765	1.89030539025853	0	1.02309025371113	4.57837006039471	0.974493816376204	1.15300296514573	0.949792942295529
4930543K20Rik	5.72832986749141	3.59094772183649	10.8876103997632	6.56959347994564	8.43760711289472	7.4931775948291	14.1705078384669	12.9075109713085	1.13799581185985	5.62802851078835
4930544G11Rik	10.5722754677473	5.46056237017728	10.1667803559895	9.66793509333654	9.74060002286318	11.8025582085902	8.82461887810382	4.77134831639412	5.88498357295066	6.859398143648
4930544I03Rik	0.958931595708189	4.54134796768172	6.08155009434996	4.81892995256268	2.91178833685311	2.95390307759138	2.20865930317837	5.72645647815511	4.69367505880048	0
4930545L23Rik	4.8180505329385	2.73451502054458	2.04470027306649	1.94494481149517	2.94446800990161	0.973361152117679	1.09153259621993	0	2.36716506125606	2.96333867930055
4930547E08Rik	4.7599772123819	3.61427397863098	4.00609955607365	0.947128633587462	4.74942614512894	4.15395266698114	1.15151961958627	3.93072791528756	8.08523792136502	9.50564418578807
4930547M16Rik	0	1.81970293355517	2.04057781565812	1.94099471041689	1.95881934894275	2.91653179361644	2.18042204277973	1.89306088925439	0	1.97133355407825
4930549C15Rik	3.82614575299666	0	7.07665933049281	0	0.967996803549116	1.96528152198063	2.2041964904728	2.85705035327895	1.17036138642608	0
4930549G23Rik	8.59203712824296	18.0361276544846	11.0108257340078	11.3431506956992	6.66527674561937	7.21079348762657	1.15565483304463	1.97195678950394	10.4026664657221	11.4033322598595
4930549P19Rik	4.81218469405153	0	2.04110401626482	0.970710007669196	0.979398720274316	1.94893932480251	3.27839287386033	0	3.54449192023694	0
4930550C14Rik	39.9046547909268	76.9718223248724	43.5331064549943	36.7872504081701	45.8962432932002	28.4961729604849	43.0171645239458	41.9649674524461	35.1973153078675	27.2381818051397
4930550C17Rik	0	2.739837248606	2.04054475188384	4.85106990069079	1.95504214589599	0	3.32045994139352	0	1.18115801051463	0
4930553P18Rik	6.73201752570603	19.1165961983412	1.01842335161644	1.93711452894023	3.90583845733337	4.89727345228511	6.5906577494982	1.9031779993264	2.35804857942321	0.982470610981638
4930554C24Rik	1.922279713088	1.82127490280076	1.01504212673621	0.965082439686567	2.91422397883215	0.990721584843828	2.22238821948194	0	0	0.977032946221165
4930554G24Rik	0.959966790787825	0	5.08180012094903	0.966575260414591	0.974343498728303	0.978559435750002	2.19489497523388	0.950475734000771	2.35326850244803	0
4930555F03Rik	1.92378547806035	0.909548835197232	0	0	4.9073227471649	2.90175776740609	1.08464087109213	1.88619900922091	0	0.987892684608005
4930556H04Rik	55.7813569316747	81.0189497167631	49.9071406235754	31.9653825385163	63.4779043805721	39.1698017460087	28.5533436388713	34.2522505407125	81.3598681327441	44.2171013596565
4930556I23Rik	0.949235231007197	1.80277112746741	4.99152570725446	0.942676568211325	0	1.02889508489381	3.44083827547306	0.977352712722586	2.30195688845083	0.947248394513475
4930556J02Rik	0.961638831060463	0	2.04183119176776	0.971169647908665	1.96109091839698	1.93732966465731	5.43120187813069	5.66412612707651	0	0
4930556J24Rik	0.964648293271978	4.56903658364346	6.11541765826186	0.969115897669664	0	1.98444028222512	0	0	1.17994970841996	0.981451373951843
4930556M19Rik	0	0.911344253750947	1.02210294383077	0	0.981219376859991	5.84026663134583	0	0.94781657486988	1.18329603873717	1.9750029201149
4930556N13Rik	7.67612422516798	1.81897191415774	1.01210101213484	2.8865149027836	4.83897964169241	2.98321632407197	4.46151365480925	0.961337591309442	4.6867130409938	6.8127085734148
4930557K07Rik	6.68143211691604	13.4759865313934	11.8961062653554	11.2677651391097	17.8180044219305	13.8814685468994	15.3499070600851	6.94507177906426	15.9373660633941	4.69052996041348
4930558J18Rik	55.9161610974926	49.9894555481846	52.125329484279	44.7179198414997	39.2282434448621	62.3279742713914	66.6014063224679	34.2201449394278	56.5554314262455	57.0417215850231
4930558J22Rik	1.92578603265631	3.64663883140506	0	1.93793795601274	2.92937963961288	1.96756796591019	0	1.90986835094796	3.53881551844399	3.92950374162035
4930558N01Rik	39.3464778751232	70.0350147466072	79.990558814601	65.457710572973	60.0403678658844	39.7343709424914	41.2251473483805	63.4035214338419	62.1258982718264	44.7984548755843
4930558N11Rik	1.92728767738922	0	3.05358519203616	0	0	2.97762756847893	0	0	2.35671278278283	1.95976845244332
4930562C15Rik	1.92601776898763	1.82112473487282	6.13747490756777	0	0.982821649720679	3.87130120608286	10.8527787114838	8.49427015371158	1.18424120539582	2.9678284621391
4930563E18Rik	2.89507529350797	1.82715158161965	1.02151181354864	0	4.89574407348155	0	4.41681908944676	0	3.54779147001871	0.98512307250535
4930563E22Rik	13.4793737046054	16.3927066649276	18.3896369446316	14.5772476504974	8.82817077004679	10.6916284629408	13.0795523669552	17.0398613540267	10.6449194613513	9.87212827085923
4930563J15Rik	10.5957079346868	10.0194310141903	2.04587508293063	2.91936829205077	11.7923494444429	6.78293831447011	9.77934653119633	14.1703747306701	7.10561261676956	1.97823999499856
4930563M21Rik	2.046857654403	0	1.07595752067702	2.0445559655245	1.02621469375097	0	2.42071483853033	2.07358113073751	0	0
4930563N14Rik	14.3934915487126	0.909505501295155	13.1591724977563	1.9246319566639	1.93598199114212	7.95250726028348	6.68994544607604	10.5722752850343	18.749510694137	8.76106479625778
4930565N06Rik	15.4027199982536	16.39180342224	11.2334697253918	1.94277931114751	17.6458364838219	14.5941245229282	8.72853766922713	13.2622405985969	20.0987358829892	19.7318084753863
4930568A12Rik	8.8368370070612	7.06553324763046	11.1788349009609	12.9456950219873	11.4336578088403	9.54221735054874	20.5419788813834	3.26968120777495	12.6286472180108	12.045676895655
4930571N24Rik	0	4.53369845353462	0	1.89928054692952	0	0	6.85206387871131	0	12.7477434332075	0
4930572G02Rik	11.9193900871677	3.50914498030875	10.842392811827	8.43932249350399	13.032182681406	12.1168257052193	12.2734846277652	12.5372396829742	17.9690464566857	10.3086431225345
4930572O13Rik	9.57388427536667	26.3421331751104	43.2676266320696	39.1790770432287	32.6140346572968	27.2846774811723	40.7863438416838	45.6082510643392	32.6213994307917	33.7115639651394
4930573H18Rik	0	0.916102661724176	1.01701513577382	4.83392068976648	0.971574441054926	1.0087399707372	0	0	0	1.95323429242554
4930577N17Rik	17.3096829892507	25.4881046764216	40.7290328609095	37.7659467315869	24.4046928416119	20.5782461782206	29.672081014394	25.7010839728952	21.218306611289	26.5188834010955
4930578E11Rik	1.92482335860303	0.910564144987708	2.04092282773354	4.85308921892362	3.917079164047	0.974709377919385	3.27920696010272	0.948468553184222	1.18139201992743	2.95639815453779
4930578M01Rik	45.3092596891627	12.5048994873384	16.8605035838126	6.99187058055088	20.6643200792729	5.26459309195544	8.19138195026925	12.0430520005115	20.8865182719213	7.79901703203018
4930579G18Rik	178.387788622993	211.872801177407	215.30515553746	179.68459385658	210.5978970224	197.51329952353	179.029086070635	191.671895916968	182.550061312107	160.277798379405
4930579G24Rik	632.172570374527	556.310883630327	639.45873723901	644.09340279608	518.580602196032	734.989635246613	696.180370844512	703.484920659886	576.184231518357	656.725721445662
4930579K19Rik	5.54629205802011	8.3241679970357	8.72666803469801	9.68835590586219	16.5311083691946	13.1210232781524	22.079614633242	11.9761506156895	16.5477515239817	8.76699603208272
4930581F22Rik	61.8524422926105	133.53205430305	60.1592214767315	54.2399381737342	103.020063522508	66.6074353108227	39.1797945784432	92.6578349206939	44.6063218188231	73.479323981752
4930583K01Rik	0	1.02082140381825	2.26766407524277	0	0	0	3.77835868731636	0	1.78452353551891	1.83125508841931
4930588A03Rik	24.0266468646056	22.751879731085	16.2645322414674	18.366297639398	9.73861244235547	15.7421936016531	19.862336233186	21.9533244862444	24.7133992043996	34.2895808615042
4930588G17Rik	2.88390650689204	3.64064975068456	5.08608656111733	0.967338400509356	1.94960153717207	6.87595592116888	5.50821097127249	0.953440546538764	4.71049279845708	0.980703126830936
4930589O11Rik	1.91732695629453	6.36406991160179	1.00969821732442	1.91950345114696	2.89387948472639	1.00028252440925	4.48769356898132	6.75469642195712	7.01331140851192	3.87865969261918
4930590J08Rik	0.963395047710527	2.73304377411003	0	0	3.93104794908613	0	1.08700654814601	3.77995788388212	1.18439027506795	1.97835954294199
4930594A02Rik	1.88583917086141	2.68959219931375	0	0	1.8858773961218	0	2.27358701183784	0.969369242651127	0	0
4930594C11Rik	2.88872661235543	7.28591829937866	10.219328576984	3.88842482897291	5.88782477556205	6.79913599787668	4.3568565324946	9.46222236254393	10.6479136946507	10.8639901505855
4930594M22Rik	1.92658218585096	8.19785631932218	6.13843036139729	7.7860684395219	8.84593637256586	5.81209663882191	7.60371397994662	1.8889748364553	5.92212334114587	11.8718216775718
4930595D18Rik	2.85765667214283	1.80851990092915	0	0	0.95612225361132	1.00258590433956	3.37184466642052	0.964313980520131	2.32114277118024	0.960342003218265
4930596I21Rik	0	0	2.98407531041642	0	0.940265927152755	2.09427304268178	1.16129989240339	0	8.0617301069201	1.89377688964516
4931403E22Rik	5.74789247899442	9.07891928574154	6.029585330063	4.75350104056364	11.4409855826877	5.08722740257922	10.2916368878921	6.83435734366038	6.96113497016074	9.57778191489962
4931406B18Rik	1.92747228386512	1.82244986324473	2.04753127479675	2.92181852299343	1.96738933667356	0.968227193011669	0	2.83286825329954	2.37045885346464	0
4931406C07Rik	200.360836834379	285.983877395172	182.299207957212	195.408757281322	212.969291950019	213.305232343353	158.077006747321	164.948200774133	158.905147394799	172.596647909903
4931407E12Rik	0.960225850371973	0.909758129601052	2.02823826938533	4.82104414710233	0.97055223696272	1.97919181661389	5.54964881122173	0.958214838184383	4.69609124420195	0.976177628088445
4931408D14Rik	2.64477051049855	5.89562560958309	1.4015974561133	3.14827186303275	4.03397799318604	1.34157509685021	4.3997486652337	3.05925663285749	2.87359449579682	0.799873457534676
4931413K12Rik	6.72498562385291	11.8292658137419	8.12411114075387	11.5874099777455	18.4767962556328	7.89032289603965	11.061852912421	13.384868352797	30.5667525890004	25.4335412329893
4931414P19Rik	239.750971390849	203.090782493084	186.984604537149	206.052401259366	167.765363537835	189.476091301985	187.416331500181	187.400029609292	214.107926953349	227.102156543518
4931415C17Rik	18.2880325195564	13.6590824053695	14.2912664562271	9.70965074852568	16.6556489379506	19.4782687524345	25.1198561765478	16.115046719179	17.726863437972	12.8176325434628
4931420L22Rik	3.82955371014667	0.908349419831391	3.01867162549323	1.9111744899136	1.91847262689981	6.06326166248272	4.53181598240931	1.94077664103571	4.66019991868453	3.85275016744451
4931422A03Rik	7.59827044173261	7.2192894180768	5.9066758221032	3.75223456754412	1.86938108536275	5.37283535231011	2.39097345950689	2.99010561163695	3.40257818556455	4.65393845947051
4931429L15Rik	1.26196630373537	3.58717674909043	2.66504550607797	0	0.645708070047956	1.30174849407186	0.721692973955498	2.52028598768114	1.55819489465706	1.28245558375507
4931431C16Rik	1.93513116504612	0	0	2.93034836888294	1.97202334272458	0	0	0	1.18879569927991	2.97711100270547
4931440P22Rik	7.3006899509402	3.42900708699122	5.76818282380534	9.50347719627497	1.84574866530089	0	3.0809878460965	4.45848810915627	2.22595510238729	2.78632774418686
4932415D10Rik	6.74861841755746	6.3776583826753	6.15379546115289	2.92755214775808	5.91881312064625	0.9625590236464	4.31723288964222	0.940397095999537	0	0.993157268551433
4932422M17Rik	440.182188813823	538.307140299406	627.998164864664	658.70872989495	634.696812289817	521.489505909709	601.086981514785	582.060618502534	537.584584008976	600.27086761773
4932442E05Rik	24.0721345961305	33.6970674395908	26.568440477099	13.6084988208081	31.3986424328903	19.4293226025351	27.2349105888214	14.1949291716207	48.5038393456481	40.4888319114241
4932443L11Rik	11.555417524869	10.929056452291	16.3529507928775	11.6668110658244	15.7036692453863	5.82607904351023	10.8888353120451	23.6507319039343	15.3822313689721	10.8660457149528
4932702P03Rik	20.0988648779129	10.8772361898735	12.2059313590484	17.4162767122894	7.81399801775666	13.5317822677067	3.25166006313326	9.41643048985849	10.5981957218208	10.8136288743995
4933401D09Rik	3.69665510885506	4.94197992494589	8.43956949029542	3.71668182006035	3.39970488841179	0.947584913304854	14.878685908705	6.43207912100323	2.26248036377894	3.7659241993306
4933402C05Rik	0	0.909550499795406	0	0	1.93577316192771	0.994430170970955	0	3.84550100506665	1.17177918531	0.973336681522882
4933402D24Rik	1.92379286958871	6.37265473664774	5.09474103068041	2.9072634481834	0.977182474803666	0.978229278327315	4.38822058073826	4.75392194338372	1.17963403569478	4.91620489795086
4933402N03Rik	2.89151429534746	3.64860919315671	6.12726789525764	1.94251908881264	3.91795318449732	0	1.09829041124505	1.90419869677999	4.72902137000848	2.95676298549829
4933403J19Rik	6.73055626376948	2.72949813461876	0	1.93858737789478	0.977711507409726	1.95088086776069	5.46952296931422	0.94872889013303	2.35964590862723	2.95154086024685
4933403L11Rik	0.971461507141887	0.920524315492962	1.025602003095	1.9501814574134	0.981292000898214	0	0	0	4.74925512744069	0.986930771375576
4933404K08Rik	1.91219271654404	2.71588518717126	5.05756539014971	1.92379108794941	0	5.8667545271312	1.09661799983324	6.64199531009253	0	0
4933404O12Rik	0	10.30815004456	3.27782781372077	2.65603584811646	9.40351537063251	8.10923233534612	0	21.7868648464622	9.48660561723983	7.61755545644904
4933405D12Rik	4.49806419316703	2.89716068359601	0.951502570824642	3.61922004832217	4.26571794375913	6.28986890879417	0	0	0	0
4933405L10Rik	0.978726996032126	1.85496441542096	1.03304025539987	0	0.988257733753606	0	3.97906846438849	1.95708183104145	0	1.98781393242989
4933406B17Rik	6.74447605557397	6.37660667281774	5.1184339996121	2.92164314017117	8.85361532289181	9.67270990852187	4.33858554466167	12.2661742118192	7.11083564249605	7.92183078007686
4933406C10Rik	3.08086856559474	4.0383273945528	0	3.97691070329037	0	1.09006054285769	0	3.17373816754486	0	0
4933406I18Rik	67.0753420114525	74.7559982155901	66.8989173853029	67.6394009743249	78.5579109045607	49.3859623202421	62.9589494396671	68.2632479453472	124.097967060949	87.8878639154916
4933406P04Rik	17.3161469932767	10.0146154767005	15.2891302948979	19.3883709920034	16.6197666583609	13.6845331314371	12.0581061766613	11.4033986753681	12.9801550841723	9.83721520713637
4933407K13Rik	26.0145969510245	24.5955479541933	46.0668519805175	39.9299952790015	49.1882105622576	36.7544661971498	42.2990808919066	42.4583956884228	37.9252383211407	31.6883193562648
4933407L21Rik	3.66370198536955	1.11046429476582	6.78175880868999	1.82290182034545	1.95251994459602	0.604334569483296	2.71130010232181	0.585057631716014	4.45599852555709	5.49234643313238
4933408A14Rik	0	0.910264248377026	4.03128619100632	1.91078470223313	0	1.01528426945379	0	0.975046444187836	2.33129923266441	0.963475793195626
4933408J17Rik	0.963274784839199	4.55794899362736	2.0414166731155	6.7955298488163	5.87440518292235	3.9134898425823	1.09720364239045	0	5.90836819943485	1.97035273761628
4933408N05Rik	2.8846881823803	1.82051592551138	3.05392307037731	0.968103451851083	4.87920844941722	4.90252425669706	4.39852930712432	0.952277875120591	3.53550803058903	6.87268509053627
4933409K07Rik	6.73367123002333	0.90970066004673	6.12811155535307	0	3.92412945332551	2.90567952444372	6.51671179257437	2.8321011924498	1.18243172956181	0
4933411E06Rik	4.80066014375837	0	5.08034040657065	2.89876157989621	8.76381956680588	1.9614114460366	9.89886260082729	6.66411810038552	0	1.9593303714261
4933412E12Rik	0	0	9.79811268725343	10.7742677189332	14.8986124708882	3.62174723607331	3.2493697965494	13.9040377914881	0	4.08596965667728
4933413C19Rik	1.92498219912697	3.64236954488316	5.10347855199162	3.88341918856274	6.85715387227516	12.6641593851572	8.73963025263012	13.2735470670716	11.8166421972392	7.88648883820304
4933413J09Rik	10.5953718002171	12.7518547301985	24.5483113657621	9.73030440521362	14.7385398460919	8.72280871912411	15.2156422120525	7.55864427249648	15.3941160344131	14.8347761754777
4933415A04Rik	0.962260434031735	4.55255085545573	2.04003201367422	1.94033484978003	0.978654896994099	2.92723030581442	1.09423998408613	2.84744881095828	3.54262367951914	0.984810488215931
4933416M07Rik	1.92327578404411	1.82139151476837	3.05066283984669	0	3.89614717867085	0.98554465634433	1.10533251139072	0	4.70894867880711	1.95969365632319
4933417C20Rik	5.77247269470208	2.73133504491659	9.17534158018558	3.8785115140072	3.91167515246126	5.86190682339462	3.2869362228867	6.64976330378075	7.08152780278998	1.96805157993972
4933417D19Rik	7.67438799166536	4.54359221785111	6.08188474392036	6.74665706400729	5.82260459902765	7.8914337273866	2.21271303078111	4.77878644540063	0	6.83287513901265
4933417G07Rik	1.91810629680169	0.90932255137436	5.0537313321614	0.960802847609932	11.5912525605964	2.99327894764517	3.35753511596151	3.85327260026938	5.85052149755114	2.91350323080511
4933421A08Rik	6.73172744868191	19.1162796000989	7.12811736100882	8.715915818658	11.7155186970823	9.79737229391277	5.49381473578989	9.51774397421958	8.252187081598	7.85834640241955
4933421D24Rik	1.92145357319762	5.45969381106869	4.06222297328271	3.86263907828104	0.972520325485165	2.95857455525065	2.21214665666458	0.955997529992178	3.5270788437539	3.91309684326911
4933421O10Rik	343.92337001028	449.073933143723	464.582753139418	477.014862638469	485.706871829707	421.138909305458	525.442558160719	419.191426763719	427.677253080451	420.610203373514
4933422A05Rik	1.921183233969	0	0	1.93195192447836	0.973080870932794	0	1.10381792540392	5.72744346950804	1.17603131632444	0
4933424G05Rik	0.959636802907725	2.72476079217082	1.01651319498566	0	0	2.92831522447288	1.09467458416022	3.7946885199937	1.17681476626251	0.980858658688677
4933424L21Rik	0	0	1.02828434250766	1.95538806097353	0	0	0	0	3.57126822410078	4.94978235862319
4933424M12Rik	0	0	2.80356350501243	2.66619917568094	0	0	1.61517574253133	2.62332772258564	3.40233910410006	0.901276430206598
4933424N20Rik	1.93107497623982	0	1.02164592819491	0	4.8950498905081	0.986832746022983	0	0	1.18274983149658	0.984931019295155
4933425D22Rik	0.963811026620623	0.912228942983583	0	1.94178243053557	0	0	2.19961987538531	0	2.36368440073722	1.96997472663715
4933426B08Rik	0	1.82270076454859	4.06893762521341	0	2.92254973758259	0	3.3221914365586	1.91449006147657	9.42109477469042	0.97995780879345
4933427D06Rik	0	3.77619708745883	0	3.06132777384079	4.63499847886232	1.53075096529373	1.71658264461274	2.23639042483372	0	0.777466990717775
4933427D14Rik	632.118973618071	403.844791455334	628.469837776105	535.926865529774	515.525068217953	552.068826796196	610.834884054594	538.550790634961	555.564537679499	413.281867484653
4933427G23Rik	8.66472484420398	5.46409787138679	7.15017223900145	4.8581047482564	6.86448311886349	5.83447741923433	2.18093698713531	5.68172348314409	5.91272115827266	5.9215657649489
4933427I04Rik	0	3.65278698682595	1.02352720853133	4.86770962852098	1.9645362136254	0	0	0.950989922242151	4.73976738141775	0
4933427J07Rik	4.80720208515088	0	0	2.90327311101898	0	1.96256450777364	0	0	4.71241899749913	0
4933428G20Rik	13.4563825497812	9.10113775560432	10.1683493302217	1.93390406524847	6.8199282116099	3.93271043541725	13.2319141861042	11.4483403545028	16.4805057755552	9.80143526019625
4933429O19Rik	19.2326937349893	29.1290949474554	17.3091270791829	21.3029362351497	22.4509918896619	21.5603173763276	23.0806146469286	31.4145561379743	29.4686540823857	25.5351058289268
4933430A20Rik	19.230102889875	16.3842644496095	13.2314884117027	17.4228140022642	20.4878352165479	14.713457872767	12.1008435086949	22.8608419609256	21.2095444003821	13.7419319459049
4933430I17Rik	28.8581427447467	30.0430120337444	32.6102435812741	32.9531758752832	18.5696586113258	22.4927348224322	26.3215965406659	20.9131473262186	18.8764105523913	30.4860203891483
4933431C10Rik	24.0163212449467	30.0274025282997	38.5830429116571	28.963353874504	30.1391014132721	30.5875010260839	18.812914544449	23.9081267235508	30.5615980504074	25.4270659162059
4933431E20Rik	47.3481178493741	65.1364087604566	42.4168122663912	30.0203786666553	23.1090956112143	22.5218619526683	66.0581044397856	32.4979113847921	37.6059753033931	27.6530624666729
4933431J24Rik	0.963145126700324	0.910797178243357	4.09086646656597	0	0	0	3.26101778274309	0.944918972443913	2.36802455758207	3.95526449584432
4933431K14Rik	55.7351850210549	66.4323896990101	53.858754250091	61.8440639198493	64.2449185819738	46.2792530537256	55.2172092387616	62.0750498144989	54.1164589215678	54.8362867931012
4933431K23Rik	4.8130805806632	1.82125802468809	0	0.971254131342342	0	0	4.36547850249815	5.68484948177764	2.36424404528283	3.9455947309426
4933432I09Rik	5.77897868548356	1.82165706266805	6.13613789778994	5.83723151080763	11.7882265838464	2.90868402540722	6.52343776109312	10.3957596723826	5.91990382799422	9.88753462457449
4933433G08Rik	4.81017853767067	11.8355836531889	13.251629002741	18.4205030965344	5.86646770512873	7.81822889991332	10.9597851786586	7.60127681077212	16.5215103215422	11.8060816575305
4933433G15Rik	0.961253898855228	4.55053161906428	4.06879746108612	0	0	1.96417857406051	0	1.90658935067146	5.88801316343818	1.96142380291183
4933433G19Rik	19.3028698387083	12.2022583594388	16.1079759082706	16.2609566002813	17.8011854843019	11.7812325416047	18.8053810327663	8.59943352737437	18.1749650094918	24.4104821692967
4933433N18Rik	7.69984350408208	0.911753716454288	4.06778298190249	1.93387600471049	3.89418056072287	6.9299322652298	4.44141353511177	0	3.53189401809242	7.83396605685473
4933434E20Rik	685.727767313379	619.367100049734	770.612204866721	652.361355718142	606.163480952569	785.282845276012	594.006028644289	661.767477862319	633.892168163034	618.93010667197
4933434P08Rik	1.92712175066248	0.912570527675983	1.01875069794752	1.93743278224216	1.95142001457639	2.9647369655755	0	1.91644798409761	1.17939295836116	3.92603290919957
4933435F18Rik	1.91897457027166	0	0	0	4.88201701284586	1.94293378986028	4.35772032643431	0.945390165936314	0	3.93036098455621
4933435G04Rik	3.85553423852246	0.911977386379896	1.02195599462419	0	0	0	1.09505161711236	0	1.18312188184332	1.9737141938159
4933436P19Rik	9.61217219200218	5.46078683169346	7.11879783602426	6.76962744750913	3.89785006324448	8.84571812209927	12.125267280342	7.63055172830286	5.88668596739843	13.7247990254018
4933437G19Rik	9.60290280551381	14.5565210767157	7.10012235937663	10.6083414750146	16.5036686450597	15.8265445853005	8.8754789411449	8.6213749712155	8.21965651746178	12.6937940218593
4933438A12Rik	2.87348392871905	1.81592713077571	3.03023204513088	0.960225062458133	2.89710765830428	0.993730040271509	1.11463137554559	1.9207753542022	0	4.85553993139266
4933439C10Rik	225.21037429725	191.549405713441	215.392039967222	206.650869658618	290.243868207943	258.075838647657	205.898582287504	231.083526210276	178.879185011605	219.214070716495
4933440J02Rik	0.960130246288582	3.63888716310398	1.01384633041922	0.963933386918997	4.85089578907444	4.95121981284717	5.55331948512494	1.9172727057833	4.69482350818832	8.78202425494345
4933440N22Rik	53.8824879882311	81.0330739523675	44.8712419938024	73.716197783579	70.4417876669643	69.3132743839251	62.4039452783002	69.3119386195965	79.1018562255918	92.5424504325515
5031425E22Rik	153.120785288596	130.149329466243	153.631365279788	160.125111847408	177.282562482495	150.97591304602	145.153646209683	189.051177748574	173.968750434115	206.724100140901
5031434C07Rik	3.68423078795967	3.48405643005245	0	0	0	1.05056424297403	1.03975693853777	1.02362075907602	2.26442074056634	0
5031434O11Rik	73.2135011309964	122.059032023731	142.225440018411	143.088774956842	146.476845306272	119.110433990323	128.136108287297	118.035652939635	133.857432398808	112.804716983835
5031439G07Rik	227.472166292937	238.452251375296	246.512397434456	200.406493554908	221.963623375996	284.57952370723	212.654933876413	242.384828414502	295.07786539905	248.813260861121
5033403H07Rik	1.91795916292813	2.72488855471328	2.02740447786793	1.92779342924406	7.76592850898043	1.96885262747908	6.62456291608952	5.72567146310469	8.21482993280051	0
5033406O09Rik	0	7.27282105792158	0	18.3783802208988	2.92554356521315	8.80298379905814	4.3877347931253	10.4532382647352	2.35494433979975	9.81185703916186
5033417F24Rik	14.4291694421273	17.297536642025	12.2290710218129	13.5692256663854	29.3213048889094	10.7569040613779	10.9668265345315	14.2585242479632	14.1575747435596	13.7682737537496
5033425G24Rik	5.76411890323885	10.9192066478572	11.1698386507662	6.75879917967239	13.6130612410687	5.91879125586467	11.0638334634802	10.5179370935251	12.9311418240111	7.8248408053106
5033430I15Rik	0	0.750593518656844	0	0.800328158200573	0	0	0	3.12562199002164	5.17948122217108	4.87612915538782
5330406M23Rik	0	0	0	0	0.978920257445224	0	1.09330092037582	1.89711538031013	4.72418223751982	1.97020394745131
5330409N07Rik	4.81632139294249	2.73259091565807	3.06897483090707	2.91953243763542	0.982770742432984	0.968866896802573	1.08645332934064	1.88921870065064	1.18433158745796	2.96759989730232
5330411O13Rik	2.88149572352409	2.72790769139303	1.01668221490354	0	0.97449452232833	1.96024103886678	3.29762417054432	0.951712170383769	4.70802288777765	1.96087097575241
5330413D20Rik	3.84457886919875	0.910104365905985	2.0335224875733	1.93375515799166	1.94834852006312	3.93340338371672	2.20571146405347	2.86242505618793	7.06256027016605	0.980035727392896
5330413P13Rik	3.71007167698047	2.90067481141691	0.85010651343444	2.90960906256041	5.20158496210782	3.03550591680405	1.84179635827458	2.09613034774037	6.49706632998571	1.63911880698257
5330416C01Rik	0.962896802573387	2.73170761542374	3.06729275426363	1.94525610474104	0	0	1.08682763854745	0.944738634786712	3.55104414534521	0
5330426L24Rik	86.6203716450305	143.871209144653	105.118732734639	104.838611333015	92.0654860904602	84.7777612803504	81.9587415364909	78.7090874790332	101.610584883092	99.5482538435376
5330432J10Rik	2.89041964449176	0.910935774908673	2.04723352841753	1.94762032265753	0.98363784305203	2.90229475806221	2.16965642958249	3.77463336631806	7.11034742624728	4.95062568227683
5330437M03Rik	6.74738914513708	2.73412137040253	3.07203442874379	0	2.95190815068394	0	3.25696762915937	0.944295627241625	1.18551440902353	1.98089895024989
5330438D12Rik	159.515262472951	154.571337581173	125.861248845846	115.227269673761	197.821678362807	167.582440025699	207.434655071119	160.29015685582	185.417034896023	124.478367491568
5330439A09Rik	3.8399762396822	5.4580192085299	3.04037509066745	0.963541700483717	2.90894654808599	1.982333417644	5.55854615301636	4.79618067978236	4.69302061421744	1.950431976118
5330439K02Rik	20.2141977761638	13.6593632324746	20.4192162457657	15.5379667549435	23.5190332540527	15.5768314110002	21.8351666001805	12.3201721366346	13.0016943047992	10.8482186935216
5330439M10Rik	3.8013696506085	1.78972730377631	0	1.86756046101675	2.79976900627661	5.34021456504669	2.35604215265744	1.97737073896315	2.26406321694615	1.86696536096312
5430400D12Rik	6.73243009790002	13.6550327322861	17.3161216902974	13.5622363251875	10.7436614671374	9.79052754545068	12.0778652528056	7.61060143110375	21.2260348382928	6.87906135658495
5430401H09Rik	38.9417124273259	71.7115573893461	98.9337968140326	128.436604004718	83.8406704685803	54.8682843675364	45.835299395028	102.32634890742	232.36516636164	12.1348944950957
5430402O13Rik	10.7364966566217	28.4342906769867	16.9142753501726	15.1926850929491	23.5584300340757	5.49614706001287	28.3598813555865	13.8023995565586	12.5330309509554	8.71108502005015
5430405H02Rik	142.554777817599	155.172919064835	167.864698611984	170.640879677668	162.265758613407	123.636117382737	143.994075077591	134.674157328885	164.806208241465	148.528796490885
5430414B12Rik	10.5613788690553	4.54859963946655	7.09682661706502	7.71135436720833	7.76128060287935	2.97083140268583	7.77491032608896	6.71060545776468	10.5632069658288	4.87880079790962
5430414B19Rik	9.58082411197831	19.0636333289954	19.121083744648	16.2207994803551	17.2455079339091	23.2685492128456	22.6912378542292	18.4627663820269	10.478426410682	15.3985071023023
5430416N02Rik	237.499318304112	259.685962799197	306.319677322098	255.86964817374	314.728521075414	273.826192817355	194.340275764238	350.240266998105	205.639961202678	265.515579241819
5430420F09Rik	0.962381757059229	1.82159800340908	0	2.90912627375223	0.977879597769545	0	2.19401754676943	0.950893954512402	0	1.9679173773582
5430421F17Rik	0	3.63413426695179	1.01857743089074	0	0.977652828983065	0.971428126523292	0	1.89120998774794	5.8960638479931	0
5430427G11Rik	5.76433895190232	11.82931895114	18.2798155908493	12.5534400151859	17.5051084509256	9.86216157126644	7.74270866086484	6.69209525038622	9.40544662664623	7.82607186011284
5430427N15Rik	0	0	5.09225811866015	0	0.977638750960734	1.94096536381952	2.17662226338873	2.83460431764992	2.35813630317479	0
5430430B14Rik	4.80829613838879	5.46175894934987	5.09127737491987	2.90516274140006	2.92868557956417	4.89923569164349	5.4944371244518	4.75923253000637	7.07297556727659	5.89334614204484
5430430K15Rik	6.73031217541875	9.10225209920143	9.15942434777628	5.80704083652885	6.82838321948015	3.92446009091777	2.20064679046281	1.90535569690502	5.89099999817244	4.90715155381351
5430431A17Rik	14.7758159981623	11.9571708467439	11.3867827686781	6.6883939614827	17.3316791659448	21.0938828792311	28.7417253417316	22.5432637480786	24.4756091150295	22.0112482165622
5430434F05Rik	2.88982986811473	1.82173582869524	3.06908546468114	2.91964439526471	1.96564373942466	2.90634641238499	1.08635735998359	3.77821289025172	7.10624659691799	4.94627256486034
5430437J10Rik	3.14646146979886	6.28744185417719	2.0245468380646	0.790346140687473	6.07027781925215	3.39862242665863	3.21866449958819	6.6039616574958	1.03179848752288	4.28966141942589
5430440P10Rik	0	1.82558263522481	0	1.93076009161503	0	0	5.60196654423698	0	2.35121540091098	0.976345939618001
5530400K19Rik	88.5167403503972	90.1361803525825	95.847815052029	98.9201129688058	117.379250581776	183.596422244206	107.327996217655	127.259529766225	136.933149386912	119.098286746391
5530401A14Rik	0.96149116888478	0.909159143033374	1.02119802964441	0	0	2.900153413469	3.25211981882715	0.942613799803557	1.18225570371702	0
5530402G07Rik	0	0	0	2.84040255536481	0	1.0043023219293	0	3.86032853638875	0	1.91048804252784
5530601H04Rik	93.2328846388943	146.968410410237	178.145399043135	180.182441244723	208.509369082276	143.448584450302	160.335345339224	178.43414257151	115.0654879498	165.278562269231
5730405O15Rik	30.0227949609851	31.9569509500294	23.873370377297	32.168417918148	47.7259647812303	36.1200712541237	24.5169556961619	31.4448577973384	41.4574181233885	22.2944292895738
5730409E04Rik	8.66670645947521	10.0183628050454	9.19896098506841	6.80597514088907	11.7785383297473	15.5344642357673	5.44379955817248	17.0272281420082	10.6497321896346	10.8668144626014
5730414N17Rik	37.4871516858108	34.5848682856258	37.6270525625052	27.0778377831747	40.9260552786498	29.4874013160633	25.3542854231242	31.477230987045	37.673907181834	21.5667766598223
5730416F02Rik	4.78639786383303	8.17912477757439	6.04043002002586	4.78377386253353	3.84268191058918	9.07243227091667	10.1706216297534	6.78374075462947	2.33239140542095	4.82443374494013
5730420D15Rik	7.68056613053873	4.54849568104263	2.02735358445353	5.78257331179011	5.81968427699406	3.96258813140712	11.1112051256011	5.75339043284855	7.0410534865809	3.90213500222296
5730424H11Rik	16.3637668233895	26.408037256295	30.628263294907	41.7574722517923	29.3980161493215	24.3398817625559	31.6624137465253	23.6933527998641	29.5487620341401	27.6128758532816
5730435O14Rik	0	0	1.93697545174218	0	0	3.96198444416256	4.43121513124556	0	0	0
5730455P16Rik	684.116487497176	665.000960220207	722.824028831722	656.493563148353	665.139310965527	659.454849387302	760.076475112369	681.087206658736	653.103456165925	567.522719148764
5730460C07Rik	3.84807580768342	5.46254085472719	10.1930696199638	10.6639555726063	6.84373834725506	2.93217904583643	10.9610807752142	10.4525829615062	4.72020328166626	4.9188398274538
5730471H19Rik	436.525436391277	507.172236707728	617.316872198242	468.937362102667	377.84049368993	399.968600088654	402.421664608437	509.607369517391	449.891996269424	453.934324616464
5730480H06Rik	157.608052802325	171.366301737638	132.927810891947	161.956886301743	102.958033083579	119.467453015547	120.194632890016	157.915583618844	144.015917063615	154.568599949055
5730507A11Rik	23.117025443904	13.6626690928144	4.09131090970601	13.6221629536707	9.82543571464511	9.69243698180646	10.8687996768345	8.50372937995551	27.2352472779025	21.757067319488
5730521K06Rik	24.0403475182949	26.3980225310812	22.3987143913016	20.3333354665652	34.1616357860844	13.7221854639216	14.2900855159527	19.0409835048535	11.7867580356553	15.7124903005603
5830405F06Rik	6.30258894947489	27.8091096111603	10.183454809427	7.38529356044962	27.0628304968521	6.11222069931756	0	1.53311865282367	7.4847460281504	2.19081310665966
5830408C22Rik	48.9082441603045	41.0763277739173	79.7024701092594	64.9913702118342	61.6718890102688	40.3213592325714	31.0356303276224	45.6688335986572	85.0398795039823	53.0852845832026
5830411K02Rik	0	1.82298380743196	0	0.963687200500675	0.969075957532146	0.998386360076288	0	2.89394733981476	5.86785481648524	3.89790198643222
5830415G21Rik	13.4524084504263	9.10008500305081	8.12812032827244	9.66123713501697	9.73150121834145	14.776616078053	4.41938287117306	12.4187701480047	12.9384916255807	5.87366946171165
5830416I19Rik	4.81413370123918	5.46426578213336	6.13013410984794	5.83115715303	7.84773354739355	9.71868017276054	5.44925746955294	4.7329705083987	17.7422734514001	6.91092899647719
5830417I10Rik	1834.08684983922	1826.64160941968	1596.26415846451	1404.6359879476	1644.86219508632	1734.59483089103	1606.2575768549	1641.35708124881	1818.37338955897	1843.24069591389
5830418P13Rik	877.755926102444	936.074569785882	985.87966601769	1024.12767222666	990.206453960648	888.68547162628	1141.93337558817	893.287564902018	949.949357625145	956.070549425298
5830428M24Rik	2.22679712094188	18.2328928061669	27.2845515700139	4.96813572395772	2.24362166778947	2.31434745336681	3.53307608751088	3.81811634196207	16.2266232789393	15.9207120388534
5830432E09Rik	44.9004176041314	55.8170618860449	38.7009318770694	37.9917225327777	48.3158532432651	49.079648203677	30.7929187865433	66.7321739862983	65.0764600017447	67.9911022362137
5830437K03Rik	31.7141782040938	30.0321122235118	46.7565202227225	53.1607545400973	37.0021801711293	26.5704912467765	36.4219518772674	41.0489393562722	32.9483633865462	28.4076708097917
5830444B04Rik	36.193048521111	47.0555679270651	44.9822959377806	47.626549918355	51.0921335913928	33.2113394965138	41.3220436893655	41.6859958517682	38.0494275770113	19.8630871064908
5830444F18Rik	12.5091086052114	20.9415585566775	27.5387399246409	27.1629133279403	35.2284625640765	16.5901143446799	24.076908192082	36.0713282246098	44.8704662997756	47.2664774912402
5830448L01Rik	81.6722018978243	91.9094707479742	123.940868318073	121.718060005396	137.193612530967	93.6090451266744	114.933479228202	130.897155191325	141.13236494555	90.0486485385046
5830454E08Rik	0	0	31.8799832128819	31.1904549468165	0	0	0	0	21.3955741555931	0
5830462I19Rik	9.63214068017912	18.2169245700015	22.502516954624	25.2986697131958	32.42457601881	24.2302902529937	28.2579345204794	21.7312643052076	23.6831479198588	20.7685429611816
5830462O15Rik	13.4840100815931	0	0	3.87991615168348	0.977884840170462	3.92387595056027	0	4.76521713857576	8.26529605059435	13.7746384236497
5830468F06Rik	45.1172459817215	85.5070757988537	16.2129369203282	23.1213712409028	42.6555431986476	23.7965606936976	17.79381234903	26.8650993542099	43.4040012892264	18.5249643886796
5830487J09Rik	6.7243060416869	10.0089811179422	10.1523425949066	9.65335041282103	12.6370347070212	14.8042585391552	7.74853205393918	18.1733877581746	19.9804312019953	6.8446341380449
5930403N24Rik	19.5805827541536	20.3663549909871	41.50302234497	29.7672721531534	39.8720587571161	36.4702769736927	47.3599608781664	35.2293135657103	36.9414112374869	31.2021358322106
5930411N13Rik	7.61956344797746	6.33938098456856	4.01419870750935	5.69470543563344	5.71257052939882	2.05968525254025	2.30018820486641	7.84019210560464	8.0920432052934	6.66912411268741
5930420M18Rik	44.2774145875617	47.3519367736614	47.9812196789729	39.8125648379968	59.7704787493045	50.6347934547709	45.8630796326848	54.026511484131	60.2756175961922	44.3735196199922
5930430L01Rik	124.280185969299	66.4967799339428	107.460598797094	106.125175505537	130.790157095076	103.559975157469	105.274315320798	117.048045360359	111.375513005416	114.823175459639
6030440G07Rik	7.67879167106202	10.0057577667458	5.06522910649516	7.70500195760223	5.81451172949051	6.94504545795593	3.33846732874628	5.75924601075525	9.38220705777763	2.92384850246394
6030442K20Rik	15.3834224429521	13.6533272499888	24.4244851753107	14.5171937958671	19.5089255464936	21.5859189496339	16.5059231176395	17.1489457215236	20.028868062607	26.497552854597
6030443J06Rik	71.7556727459976	79.4936065697953	86.0832631046715	63.0749229006099	87.3598051904451	37.1198663141627	72.5797308637049	41.6450346508829	84.4054696285372	68.7010562542072
6030445D17Rik	2.8876273665146	1.82204201781548	0	0	2.93304711950422	0	1.09825223595772	0	3.54094080199324	0
6030458C11Rik	1312.61703282105	1369.11866314418	1310.25305506234	1260.24106580554	1242.72030219772	1318.54162710929	1220.08101656688	1335.66219683809	1178.61127764026	1035.39160609797
6030460B20Rik	2.89808811784773	0	2.0384749838197	0	0.974792759319869	1.99997760744714	0	0	2.35988333101594	1.96062815055593
6030468B19Rik	13.4363743258484	32.7446245047013	43.5477981392357	35.6241933618951	20.3420079806661	9.92879969538596	27.8412540074379	41.2949857930438	62.1382602813816	8.76753950528428
6230400D17Rik	84.5960255072497	99.3991350118409	88.267153981651	82.6152456921668	83.6481498508986	83.1311889417721	99.4491591491033	86.7805176239211	94.9317364013362	78.2817970167786
6230426M11Rik	5.73535464170044	11.7803648579479	9.0437332255654	5.69680482800412	9.52704685777126	9.21295207296015	12.6195232881039	8.80017339187783	5.79349087063436	10.5002353814121
6330403K07Rik	0	4.55325031375298	0	13.5584254363329	10.7379250925349	6.86770603121902	0	0	0	0
6330403L08Rik	0.963706239739447	0.911015633476002	2.04863282812525	0.974518356472372	0	1.93165816007662	0	1.88519037180019	2.3717415602672	1.98232357022283
6330408M09Rik	16.3212883586784	9.0970104938965	8.10952875164952	10.6015432334979	11.6396031520091	12.877969277653	14.4440657749831	11.5065155599804	9.38820423665758	11.7066547255585
6330409D20Rik	8.64003998828121	2.72902150008842	9.12139125200982	3.85428614327687	6.78782464265497	6.93767460677345	12.227925040446	2.87757130189968	12.9061843600554	11.7031076893628
6330410L21Rik	56.8392897739592	82.8921631873218	73.6798320382207	74.9611126796504	81.6090345302605	56.1490620781221	72.7332306624063	72.6951558500771	75.822457428282	48.4954030814294
6330415B21Rik	0.962410860630887	0.910526511582603	0	6.79518199350317	0.979459767280426	2.92265495772737	0	0.948124816211802	4.72611324763439	0
6330415G19Rik	17.3096462056621	26.3983725384529	31.5648158201939	27.1138444695392	33.1901035438055	31.3577732757143	36.2663974275014	14.278517058556	31.8272730848536	21.6077868882687
6330418K02Rik	11.3842057531317	5.88040671196658	13.9063723383605	9.47005842928448	13.4325319628378	17.1079414604061	17.1884835749229	8.19742190377135	10.4462395425878	0
6330537M06Rik	70.2594225617638	63.740639832603	63.2770491679367	59.2160879002582	76.3977112960769	49.6940745271103	83.0460676701398	60.6886699936227	55.5328593694136	47.3119943907235
6330549D23Rik	21.2353988919673	16.170197445308	11.8273994355946	24.2873214038291	41.7584610547207	4.48574158401862	18.4936901553419	5.10102104475104	3.12502731213179	27.9843687944906
6330562C20Rik	9.20804472631315	11.2666412880445	15.2514670641111	4.22529314114239	10.5605514200515	7.1476365974533	8.19857561425642	9.2499269697567	7.53363321168344	7.99552732050094
6430500D05Rik	6.72196838256471	8.18801212259901	8.11421788949892	1.92873693697268	12.6199907871801	9.89220630942829	2.2190092846232	6.70579448055256	8.21944541706364	11.7168945991942
6430511E19Rik	62.6188709099217	64.6738468109764	55.2581696639878	25.3107140367705	70.7902273158185	47.4398272210673	33.6552321851779	45.3187654107787	49.7569475574693	36.6172495576562
6430548M08Rik	193.83767331745	136.056652993401	167.935961294584	127.411263217267	107.907639770802	165.179066185919	162.890453821981	160.862397965415	160.821344015157	197.956601342246
6430550D23Rik	3.26218581482553	0	9.20706898412536	1.09447281770542	1.72462706656056	7.77076885209776	4.82990918649135	0	0	16.7404739049032
6430562O15Rik	143.62464226495	121.325525489679	124.615458192107	98.0996825049272	142.636926777408	138.332080299055	69.4505106962468	128.807153802148	107.044434778462	118.36297381579
6430571L13Rik	0.962807572524902	10.9284507103563	11.2379537059315	5.83081200990187	2.94266406503174	5.83199610585387	8.72000166742487	5.68008505379622	10.6447695011526	5.92314999349847
6430573P05Rik	1.27895385055443	1.20982453215579	4.31486145314702	12.0193746548494	4.1047834029927	7.67781963504563	2.28064855952661	5.13104249957099	4.98231932141084	5.9064236909635
6430590A07Rik	32.6230924650649	21.8275440803226	32.3860737766863	27.9019177502808	18.3871845321844	45.7466345176765	36.8107259034142	24.9962364917667	43.3505393224171	43.7936195906316
6430710M23Rik	0.960348363726658	2.72941368489191	6.08681560167475	1.9291247505699	6.79721904557867	2.96629533128695	3.32696588055849	1.91534824432266	5.87214791863359	2.93006291454763
6530401F13Rik	3.83939583553101	3.63845736972574	6.07827492779419	1.92625048940056	18.4126204767199	2.97644805340968	5.56411221457714	0.959874335125875	3.51832764666661	5.84769700492789
6530402F18Rik	1056.68921654816	1386.76855802327	757.911065839041	753.241356309667	1019.30507325103	821.704057786267	503.628538535049	755.297518131466	859.031669600728	830.365738509729
6530403H02Rik	0.862572723676739	0.816114663883236	0.914565607374389	3.74204214334617	1.75525119689132	0	1.95967983274841	2.55053244676005	0	0
6530409C15Rik	14.4230796750918	9.1024916394323	20.3580852783145	19.3606522301714	15.6119242130951	9.80668947982532	9.89836360659475	11.4286255490627	21.2115824611998	16.6890599895551
6530413G14Rik	0	6.31600140551858	1.9967816895525	0	0.947547378207684	1.02233327842954	2.2843434487342	4.8721505884758	1.15168259576848	1.89819852583708
6720407P12Rik	1.93214553950508	1.83439033886635	2.03305493034865	0	2.91042328416963	0	0	2.93158374864482	0	0.974561945008986
6720427I07Rik	110.827393010881	149.407135988922	200.772043717088	138.386026541278	161.482924001305	145.829570799754	126.70330510167	170.601276976449	120.96246341443	78.3053824632073
6720464F23Rik	0.963245229611951	0.910850356350682	1.02295618021861	0.973142343846596	0	0	5.43251067470398	1.88926862438199	0	0.989153628278573
6720470G18Rik	3.79799459394599	2.71011721188013	5.97776016086699	3.78020533246207	2.82552486658022	1.04868479375245	1.16333422131385	5.9078607432224	8.07554661146432	3.79468687091341
6720475M21Rik	0	1.82130694605346	1.02183286535498	1.94402174302748	0	2.91366568042862	5.4456043476325	0	3.54895723420228	5.9252219204966
6720482G16Rik	0.959019153855294	0.908542808552479	1.01307307679935	0	0.96970005608605	0.987362238500341	4.4296593851065	4.78162412687245	1.17281329541373	0.975349659692753
6820402A03Rik	7.70275838075107	7.28573845938205	7.15219821956657	9.71913733293857	13.7345716931491	8.74569852965907	11.9868252105279	6.62558659049251	7.09728290537552	8.88619181469805
6820408C15Rik	0	1.81310822038521	2.0286724755853	2.89403569367249	0	1.95013275523889	2.18703590204363	0	0	0
6820431F20Rik	4216.67197017681	4750.69304487499	4759.78749900364	5217.14370782087	5617.6484631912	4903.09167224287	4942.52290772882	5374.97263081651	4113.88559769486	3410.39525484898
6820445E23Rik	28.8776675530588	45.5313536941186	43.9023409674238	34.9612940358672	34.2997443956521	39.9133652816793	31.6591772410926	33.1684187931729	34.2779980055766	32.5458165524657
7420700N18Rik	0	0.91143470461471	1.01960296696353	0.969673978938317	4.88777329883927	2.94261942211754	0	1.9058073022373	0	0.98356534892112
8030423F21Rik	10.5926164253693	10.9291138514681	8.17680051131402	6.80592759965288	7.85228471653319	4.85459727051352	6.53266446523525	16.0814445631736	17.7494367248814	8.89094113759287
8030456M14Rik	12.4724315028113	20.0078587058871	10.1182494513085	6.73325126583342	10.6416148368482	12.9358598240521	6.69676175573172	14.4264836634853	3.51407263563968	5.83706157102291
8430406P12Rik	16.3154984225024	29.1062612611871	18.2290136697444	18.2931880755588	28.0906908073058	34.7521779635319	18.9328115646357	27.8508480192321	12.8964090749725	21.4312356099454
8430422M14Rik	28.7176619436986	56.3560085884093	45.3247170723235	41.1485579184739	43.2437445880442	34.2431526024551	33.8754347708952	34.8774008021892	53.6593465690229	41.5130799239929
8430429K09Rik	17.4950263044112	3.76276465429165	29.0294324968877	5.61019556221488	14.0423781484911	25.0354928926689	15.3966399556553	3.55263338235641	24.3651302117288	3.58289807807079
8430430B14Rik	0	2.71909682314526	0.997289630923108	0.945990613119398	0.946042107775961	0	1.17057469095502	0.991607801288177	2.31139923253236	0
8430432A02Rik	0	4.57920926232269	3.0653373499747	2.91465874868136	9.78309268252133	0	0	1.92576205881161	0	4.92032004856886
9030204H09Rik	2.87319987774801	7.25739653891117	6.02869330943441	5.70214783547476	1.90581349708667	7.13892853778228	4.58005236962492	3.90739777173089	5.79710386705737	1.91280554201916
9030407P20Rik	0	3.64171976340065	8.16590707676995	7.76728824894025	7.83795178918022	2.92007186052549	18.556182581728	7.58009733795443	4.72685872795053	2.95795241472998
9030607J07Rik	8.65478623786596	9.10287215780298	9.16387133981338	7.74671617222364	0.976163085353542	2.93987500956117	9.8911202679428	7.61535562873259	2.35754804526854	6.87508236004656
9030624G23Rik	0	2.73580003921059	2.04453754814778	1.94471183251108	5.88682343260119	0.975402897922767	0	0.949373053981635	4.73394276902495	1.97474285402809
9030625G05Rik	8.63637468583733	3.6380700036786	7.08632395801051	10.5864522177532	7.74488780291763	2.98155947729357	6.68851625416058	8.64881685692391	7.03167959740886	3.89431725078469
9130002K18Rik	26.96695054709	26.4134448267759	48.058323631967	35.0171190476172	38.3024354945171	45.5880040830852	41.33215265899	50.1025542523052	63.9241625832322	49.4249525872526
9130004C02Rik	174.195734843641	208.518838230364	165.312693185803	218.386127201559	168.431389703549	189.099330501703	146.475711418112	167.882367257568	186.657609679748	209.900288972549
9130008F23Rik	7.00221875323051	0.652834134652548	0.731662529999555	0.695927664749985	0.702146466372925	7.65351747573135	1.56712734690779	1.35987856644942	1.80847359026559	1.49352903753097
9130016M20Rik	1.92978169215151	0.912828003299778	0	0.973391599232608	0.982215702419711	0.976133548567025	0	0	3.55421954579783	2.96539322469623
9130017K11Rik	0.937587842980874	2.65987070232545	0	0	2.86910449280571	1.88712312218891	9.12023935568139	4.59897770829075	1.15261439504129	0.962608158383891
9130019O22Rik	227.343403738584	201.966395240996	208.733540441039	241.581335024224	218.150739184124	161.20084803625	207.80976809143	202.622914031414	174.016261371832	229.828927981065
9130023H24Rik	154.125424601329	173.976253192888	162.66498873679	175.182626576587	131.702172367804	153.059678226512	157.513608874955	135.066376119815	159.893960661301	139.489423812197
9130204K15Rik	0	1.82232968151751	2.01882532953493	2.86776543070053	1.91768360207395	0	3.43127971232473	0.978030511640513	0	0.962893953090074
9130213A22Rik	0	0	2.03487340884609	0.967591006129939	1.95063673529916	2.94014922847991	3.29736725061587	8.5663965522237	5.88940081668838	3.92513631748125
9130221F21Rik	1.9256588828674	6.37498339013578	2.04339406605675	7.77494106725276	0.980977782548974	17.4932911497222	2.17966107099596	3.78632750592924	10.6454478738989	3.94914959138193
9130221H12Rik	307.669191821474	280.348581454728	299.201927610884	333.897810400685	275.078467476927	320.840078425792	287.19838731557	356.313107359607	239.169839666979	301.290025666272
9130230N09Rik	54.0496442911389	57.1274272209122	67.1195685460671	57.539127883736	62.3875079785864	69.1225467350376	54.3907234861177	69.5986250736664	61.3724054415359	53.9857876350661
9130401M01Rik	397.819196817207	423.159078287207	309.910629604331	296.626459880686	321.178192433194	330.928571803238	330.280702725105	340.036441135226	329.371196500069	355.402284333189
9130604C24Rik	30.6883262544239	37.2819819746318	35.3671663924769	22.0948431700978	29.9372747434445	27.9496658912611	30.2313531146378	27.9446415743146	29.2451467162679	33.0117028209743
9230104M06Rik	0.964553180150235	2.73814258725225	3.06700746176948	0.972363488950466	0	0	2.19473808525983	0	3.55067853205376	2.96088853293386
9230105E05Rik	6.73766274484521	4.55301899284075	11.22869698725	3.88380320947535	3.91889822828243	6.81762292950055	5.46102341841643	13.2715167480984	12.9995195135508	9.85950943458016
9230111E07Rik	56.480427187236	72.7051254937171	95.6397549124677	95.6652842906473	73.0096387330727	71.5796172492005	67.8118941271786	75.5814657137925	54.8110296174535	80.0838252943827
9230112E08Rik	120.400239724931	135.715459668435	123.759455380678	104.109829701378	166.044637642325	148.302137036309	158.69295825103	132.284990340903	148.01440809082	123.615576991369
9230112J17Rik	7.69002867487978	14.5607570750353	2.03477180855048	0	8.77595804177995	8.83166114753234	0	0	3.5334593174284	0
9230114K14Rik	14.9261775715475	18.4037211808585	19.835598147077	20.868429037209	21.0638917992033	8.73244136330678	18.7936211544445	2.29120722441024	9.17584559962728	3.73764891400138
9230116L04Rik	1.87377119811768	5.32127551360135	5.95144583635021	0.943319202813048	5.70535173574463	7.43454156442799	4.28453532139513	2.78300330635896	10.3349318998531	1.9134344825873
9230116N13Rik	7.69891536306233	23.6742299831189	15.304831949874	26.2028786535963	40.1421759290962	32.1760744647057	26.2424391383568	39.8446217844585	27.1682946891588	23.6462638446632
9330020H09Rik	53.8954734120053	93.788381523889	89.802547499478	87.3576156610285	66.5924193407561	94.5418414705066	88.5338898801563	61.648262273413	80.3364017226605	47.3039310570998
9330104G04Rik	30.8281676794784	13.7015939145787	24.4451013218322	21.3699911021992	25.3322825391726	25.9235972243642	15.4496953694741	18.9487267188051	39.8017595133148	31.7737289680058
9330111N05Rik	2.88582985167645	0	5.09633312644188	1.93883176389888	0.977664387029989	1.95429840191014	3.28749914136222	7.60034811543786	7.08002625362016	4.9188024986178
9330121K16Rik	1.92610821126826	1.82118847092826	0	2.91960777140857	1.96584915660557	3.87091158799462	6.51100373948509	6.6062623363199	13.0277132979967	3.95753722657829
9330133O14Rik	453.38302015892	523.987645720824	609.52238860282	641.866874340798	583.207011340239	480.484140348744	813.352042108724	542.343003644313	560.7656265749	618.376678744722
9330136K24Rik	19.2543831895438	12.7494233113796	20.427401683113	34.975328283681	26.4741892627806	19.4520998276437	19.6323481052372	32.2007444305505	22.4665062109691	21.7097116086728
9330151L19Rik	151.15477629473	229.49406937039	220.648016197106	169.073559439529	245.182731695101	191.535558581716	213.698270704118	223.45756682395	182.123515713037	119.429918962451
9330154K18Rik	17.3227007593976	11.8371513455763	7.14241668981928	8.73450323281618	6.85376560478457	16.5746416841728	8.74699379479747	9.48646138112645	15.3563417024548	14.7794252300525
9330158H04Rik	8.58387912217567	5.43477195601854	13.3879406090655	10.8594821876668	5.60373881495354	6.75199959656686	11.0637045823347	8.92527176207915	17.7547469200994	22.2021581735238
9330159F19Rik	5.89333148015178	6.34906802617576	9.51876163054587	17.2530465254871	18.7282565160542	4.48667474082644	4.1925325988772	6.55490148958611	13.4931233671578	7.67580471840357
9330159M07Rik	26.9578712172544	13.3893911645947	36.3778263873329	27.2075172837247	10.8305537159968	11.9906083863627	33.0982508012955	39.4349683710702	14.3470233380004	17.029046344084
9330160F10Rik	15.4066485814717	27.3222637011275	21.4610058760344	33.0522922218226	26.495951557353	22.3389673808711	33.7640342729018	27.4395692293551	39.0431094499495	28.6422764061163
9330161L09Rik	6.74350535069409	0.912755210512711	2.03466614609347	1.93451162502602	9.73566890621163	0	4.45604609265523	7.69298191619787	7.06645743399779	4.89598888374914
9330162G02Rik	69.4296161636897	84.743027426922	71.8279676920992	91.7755506029332	72.0587348177809	87.5179284227013	65.7810148144956	68.610747837795	77.2171906517597	76.5248823133961
9330175E14Rik	21.1992323403457	26.4184143862449	35.8400535074848	32.148587116607	29.5251580082634	20.2975458946171	34.6825553627492	27.3491319919486	41.4926727331744	24.7673767159667
9330175M20Rik	0	0	7.14340055094744	0.970705610269259	1.95949142766365	1.94245953256166	2.17827937072709	2.83757995271758	0	2.9581015065459
9330179D12Rik	0	0	0	3.82232937155225	0	0	4.37563176627258	1.89121603770431	0	0
9330182O14Rik	2.84998693941053	6.29211810886659	3.02134228089202	0.957905332344919	7.69447756816897	5.77736386972978	3.23947831819329	5.62058009852068	8.1615703281907	0.972432185770141
9330185C12Rik	0.955094922260223	4.52693962108483	3.02144237679228	3.82974128402646	0	2.97331581591965	3.33506800219793	0.957792691076811	0	1.93650776407051
9330188P03Rik	6.16005346204874	16.2538787547098	6.73509086307361	6.00613743357866	7.23392725031876	5.18180305104263	6.60127261190558	6.46010871988783	9.53259338741201	5.0417735636224
9330198I05Rik	2.88983144403918	6.38993243593018	2.033426855355	4.83308368702571	2.91787773572184	0	7.81586804460103	2.88945975972354	4.70808836739283	3.91273316235932
9330198N18Rik	5.76348241915846	14.5583111411013	14.2118783700431	13.5132751814459	13.6071934081523	6.91031561181476	18.8224346030397	9.56647019211194	10.5768288759018	25.4191280057207
9430002A10Rik	0	0	0	0	4.72905665624881	6.29244069255268	0	0	0	7.61091651838029
9430014N10Rik	23.0415776456728	23.6521276772238	33.4508611299801	33.7311711591464	30.0677613760878	28.7297525458797	36.6682513143937	33.5622197504713	22.2963529797123	30.2408997323154
9430015G10Rik	454.719734317343	507.389318892043	410.895793572356	457.348764966717	437.192406195173	466.589264432023	316.525197142768	410.959127641851	501.025061882745	428.186123886788
9430018G01Rik	0.963002792995879	0.910568621115913	2.04573478932721	4.86536879896147	0.982752809647211	3.8719072340977	1.08544926132539	4.71956274005999	0	5.9352110771065
9430024F10Rik	1.93088501119642	3.65951147570037	2.03813459934393	8.71974915899883	4.8746112151249	2.99224749634036	0	0	0	4.90250726027673
9430031K09Rik	5.75218545222444	0.909161012429544	4.03924086776866	1.91973048875812	3.85912823326619	2.99993161546609	2.2433806061366	6.75330555713347	9.35212316900033	5.8189940831581
9430034N14Rik	28.9005670987562	24.5941398265787	18.4185817027205	18.4954276754349	16.7133005790598	30.9844107129677	14.1150019415137	18.8841850313724	31.9852006947506	24.7397237501926
9430037G07Rik	19.2625694516134	9.10816482768614	20.4517271681042	10.7004414129384	19.6441818983806	13.5771868944108	9.78757915345592	19.8497537068789	8.28702532598954	11.863209397574
9430037O13Rik	33.5770273820456	10.9130321401111	10.1161566405117	32.6971829767644	15.4741487115202	16.9246466827342	13.4003391995778	21.1659834336028	25.7645172000224	10.6979413474872
9430038I01Rik	117.83159195099	106.935946806666	138.861434539475	126.562894176451	102.722309881941	112.762503088253	145.465614843355	119.77098445587	129.951282150016	133.465647625595
9430060I03Rik	3.84709546840009	7.28267871956754	9.1673096265233	5.81235403304879	6.83682308827436	7.8325235872287	4.39200850589932	6.65933458537876	8.25452490497318	7.86172059866462
9430062P05Rik	19.2639828066305	16.3951388443922	16.3647540437758	24.3245168815244	17.6850209008052	16.4783393278548	21.7391931342493	29.2920676404493	20.1297957931218	23.733896653335
9430064I24Rik	29.8484942760745	38.2502722794822	27.5878401600657	36.9338464977727	48.0729844961646	43.7254531293744	31.5994120817334	35.019306785954	37.8532631205086	31.5967302764213
9430065F17Rik	5.77275031406244	1.82358056438305	7.10771648735755	8.68548721921515	0.971286850575624	0	10.0418233871845	0.962331882003176	0	3.90729063601684
9430081H08Rik	31.5931097384336	28.176598788007	45.3323766960379	35.4135832789665	41.3414791441075	38.2513910094815	40.6328829922352	42.6063524385717	30.3341751413145	56.0172403871236
9430087B13Rik	1.91964207940579	3.63841453825693	2.02593307984665	4.81522608073701	7.75181619553423	1.98467672783205	4.45214629619223	1.91999406541156	5.86341888672846	1.94900189010796
9430091E24Rik	11.513172735136	26.3741445326108	4.04744945937275	6.73351559579834	1.9349410812343	15.919624735341	13.3923054211294	9.61707554381614	14.0568122004141	14.5934680220998
9530018F02Rik	41.4007256185708	72.8563380690421	57.2114006847421	67.0543381138715	56.8915052572804	41.7959720919527	43.6000083371243	50.1740846418666	68.5996256740943	43.4364332856555
9530026P05Rik	4.15348086591053	0.785628799019529	4.5054613672215	4.19418282788151	4.99501905250403	4.185646979891	0.938742767519036	7.34159337480914	0	2.55712303871303
9530036O11Rik	0	0	1.02407353666204	2.92248016706843	0	0.97239518226683	0	0	3.5567429782789	1.97970459045659
9530046B11Rik	4.80096438348193	8.18771046131213	7.09817502188355	5.78468271242721	6.79296441651022	8.90837502388571	16.652744883324	5.75016156585938	8.21739416612916	4.88020283752871
9530050K03Rik	0.958803661159442	2.72430259444847	1.01360734800986	0	0.970709691093758	0	2.20689720463311	4.7691593549624	0	0
9530052C20Rik	14.4152138795773	7.28044842397014	10.1638415616069	14.4974490206863	15.5785052065665	11.810856935109	5.51930332885561	3.81888721872021	12.9432084416901	6.85639018549404
9530052E02Rik	0.961757001913884	0	3.03985662927717	0	0	0	0	3.86666846185856	2.34608193583815	0
9530056E24Rik	2.88953060943707	5.46499987084113	6.1363840804664	8.75622093038467	6.87686351404506	5.81680161580429	9.78419460083029	6.61504607361933	14.2083412226057	12.8545835496593
9530056K15Rik	4.8141472071685	12.7499667802716	11.2386673633121	13.6061468676923	12.7527111731367	20.4088396746759	21.7966107099596	17.9850556531639	15.3767580400762	9.87287397845482
9530059O14Rik	0.83270985068272	3.14934698907449	1.76916320380833	0.841529830003959	2.30431070718228	0.836575382812685	2.81429097056235	3.87953246822091	3.07228177179529	0.855552316846072
9530062K07Rik	2.87143825781523	6.35875323007396	4.02505339943266	5.73628999086622	0.95966837465077	7.07130346293347	9.05776186563308	5.81877771284755	6.99263252461536	3.85471991357505
9530068E07Rik	1805.04760553213	1789.49037823195	1728.10102416739	1726.35475621198	1671.86233045499	1725.41411566107	1784.3761612201	1687.69905754815	1515.85985469606	1736.87983015664
9530077C14Rik	7.62477377479418	1.81152151942866	6.01355493391551	13.2533345317394	12.3624007677804	7.22685988180735	9.2170315905549	2.94713855361434	5.77613072930192	19.9725355075569
9530080O11Rik	2.21936983924047	2.10252832256001	1.82322307639701	2.22922281286244	2.24423440769769	0	1.97449292603411	0.854439364839756	1.05536438577187	0.878891548111429
9530082P21Rik	7.63792083236782	17.1548662989322	3.04100213932982	13.4999443859964	6.81543703733894	5.76842954608502	7.54667417815036	10.2261957827953	9.3882805502398	7.83974474101663
9530085L11Rik	48.1192235360147	58.2754850439185	45.9171545027954	59.2027408267833	64.6244965472499	50.6945635538568	63.4102226865848	37.9436459958223	67.3340340325068	55.179486232817
9630009A06Rik	4.78631903537061	1.81753855361958	4.02737306171742	6.69732419879468	8.64618964991721	4.03173135714663	4.51976141552499	1.93843623905489	6.99719552006155	0.964908044259343
9630010A21Rik	0.963633800665889	0.911444694816034	1.02264047522924	0	0.981942898726699	0.972290760238469	0	1.89422580793043	2.36784068911346	0.988270362653303
9630013D21Rik	196.322112161164	224.90508571926	323.44106408571	335.783877346232	280.993917571358	383.190820335528	388.172506037301	307.374439108987	171.277820986414	318.23772432599
9630013K17Rik	9.59746830798664	15.4627773038883	18.2296073159628	3.85133064538587	11.6242743521233	13.8997693171467	8.90884505924493	4.80161502982563	10.5519522568979	15.587119717052
9630014M24Rik	2.94669319914824	4.72812290171096	3.91258226452605	8.93313295829235	10.5672308024886	8.14309684243265	5.81083511742597	5.77545212594311	12.8366234857148	5.30700950615795
9630028B13Rik	0	0.910280643833685	5.11115757457845	0	3.92795594903483	1.93708041835371	4.3443601113588	2.83261115268363	2.36690223553719	6.91882076877056
9630050E16Rik	15.4223683393611	20.0437794282951	30.7468249811136	18.5269619515696	24.6353055073954	12.5386146990426	17.3043059316735	16.0092093835746	29.6635509324173	28.7685453197137
9830004L10Rik	22.4495476211833	22.4056355904721	21.0851456196228	34.0663245282677	30.3082272137689	22.5647975914664	26.7404364310777	22.8450496826614	24.5845206482207	31.0721172185106
9830107B12Rik	18.6501197013588	9.46254784503102	10.6644232065917	8.65438826609389	2.52758874029372	27.2850188025552	16.992054051631	11.2401927435432	3.05057504949309	8.9018005945351
9830132P13Rik	2.89129873157328	6.37853671901244	2.04781302993648	1.94816756507915	2.95170605256673	0	3.25577245622545	5.66404246614719	18.9662914598921	0
9830144P21Rik	125.726236987969	126.277098653134	130.303521105293	100.006827470589	102.872980038056	118.512783491526	116.608033400547	129.811016481985	119.147885669024	77.2681427444981
9830166K06Rik	9.62210422555474	0.910083911602703	12.2541170483888	3.88554089977585	0	21.3545882625896	5.44247375164414	5.67347821908404	8.2755798349233	8.88203142991424
9930004E17Rik	2.84729376735201	2.70588168726751	0.998054091027988	0.942694930359772	0	3.08423098655736	1.14729509256738	0.978257859979642	2.30075859010284	0.947082810207234
9930012K11Rik	43.3138446618751	70.1276462305164	43.8517745300653	51.3817242739397	58.7420292605942	46.8198455663837	65.6735176168395	48.4033382880908	59.0816091400106	52.1673381463503
9930014A18Rik	15.736224934628	58.2607799742591	14.0426826939079	26.0132214024698	14.278926245209	16.3678561411775	28.508958254278	18.1186720908059	34.6316838259727	9.12227995009818
9930017N22Rik	43.3502963739849	43.7227109689516	36.8358371310022	33.095813449017	56.0358013612499	55.1958040750324	61.8943149000622	60.4329793193286	73.44484413335	53.434859512275
9930021J03Rik	417.338940471117	557.567631693401	311.506635236042	426.031069269474	462.02709109469	480.554304991443	475.015351217653	439.925040897242	374.873382593855	584.123150896142
9930022D16Rik	0.963046305992914	0	1.02202063676588	0	1.96270024303433	0	1.08964017086514	2.83957498727319	0	1.97534847165398
9930024M15Rik	2.88839134069753	6.37490383318758	10.2160113445513	1.94354124195443	3.92338042687249	7.7765680716191	4.36032539952477	6.62709715806497	5.9135806363274	5.92287537744018
9930105H17Rik	5.77815731799393	10.0185892303344	10.2228179365458	7.77967389824227	5.89072333077607	2.91150158937926	13.0596367150172	7.56552286107077	3.5505207469351	6.91705529689856
9930111J21Rik1	96.2470429122784	41.4275385331716	56.3132862421634	28.9143535450005	41.4989874148503	35.9420648324738	70.0164315972839	43.6893490076148	47.8042516099318	54.1967615725537
9930111J21Rik2	219.375738747686	343.697410977975	264.624552607494	211.71469024424	212.626624396533	317.482925666976	218.624600175136	240.353806304213	293.588851723907	248.766723495749
9930120I10Rik	7.66278856908717	4.54525240599023	7.05836923907585	5.75084889942351	3.85139560366199	8.03086754140855	9.00397633161765	3.86780934020539	10.5068938769095	7.7411630469905
A030001D20Rik	3.85027412128513	1.82055034823608	3.066089023646	0.972241397242522	0	0.969080185956097	1.08670118813702	0.944568022425375	5.91608260909943	5.9285558356961
A030003K21Rik	5.74420177062429	0	7.0517030416059	0.9571238724045	0.961429747537384	0	2.25738238845751	0	5.83349521948355	0.965814489433166
A030005L19Rik	22.9751314246829	25.447891131615	28.1856842906481	21.0376211649072	29.7721103710413	21.1819798005038	26.0048254452239	22.2945019953288	33.8129159261458	30.8666212504954
A130010J15Rik	352.49798275111	361.857648657599	338.336026576948	356.406790009057	341.835690190887	362.43831763379	339.866880814128	346.288614869771	289.979929160363	329.847569280894
A130012E19Rik	13.4835331695617	20.0378174134946	20.4505969476623	5.83626132321022	26.5175316757422	17.4587248833113	9.78890490827529	22.6874985871562	35.5138531764528	11.8622071635882
A130014A01Rik	58.7265691373925	93.7997455972971	85.7979443154632	80.6404182645797	120.610425982445	66.1317918868002	65.4358174258735	77.6563622334588	70.9492328015717	65.1324458208457
A130023E24Rik	1.9244386414717	2.7305090513995	1.02093783940141	0	0.980175180120136	2.91508483435717	3.26898482633188	1.89261049740511	3.54584371736515	8.87818651197238
A130048G24Rik	0.962905821465527	2.73221615585846	1.0219237989869	1.9441940853271	1.96258318231236	2.9139781338878	1.08923780104953	4.73118024232063	1.18309099723853	10.8638430464438
A130050O07Rik	16.3710235714008	0	17.3793160671633	29.1748210455644	30.4374959333676	29.1072076409076	47.872393905643	39.7110403367782	48.5252659536588	47.4348530278971
A130051J06Rik	32.7359013852496	37.3390614521819	37.8018228084441	42.7610120594883	39.2376642859916	28.1853868629816	22.8878771126463	33.1317615713813	35.4839149478406	41.4644502580814
A130071D04Rik	35.6587518208593	54.6618345990902	87.078100218817	73.0988853402408	84.6921469325938	87.8630114847575	100.688545493867	156.437571976519	122.160465636199	91.2048670028021
A230004M16Rik	1.02150642037945	0	1.11328952501793	1.4663611504947	3.55462367557355	1.03574745477835	1.16153034030009	0	3.76080196200537	3.13642570154294
A230006K03Rik	0	0	0	4.90005520408066	1.23102769705002	0	1.43397268325042	1.23310676805554	0.34962704420891	3.71220641116334
A230020J21Rik	5.77018327922919	8.19276286478535	4.07346496918596	8.71649585549658	11.71657193787	9.79588168850122	5.49297064334574	4.75838295846096	5.89478971823611	1.96477366109737
A230052G05Rik	3.84217919387076	3.6348136485765	0	0	0	0	0	1.89150127371915	0	0
A230056P14Rik	8.67906627746303	24.494397366049	32.6418841904069	31.950684087644	24.0877281121934	23.7689448585707	7.16670443253537	19.4349925596543	17.4348198007054	8.08012508473759
A230057D06Rik	7.22605702832616	17.16006382415	19.3427445596788	15.7111878165642	18.5034565858901	6.36269504566876	14.2698650845347	16.2469904487491	14.4355392928951	13.0466139696655
A230059L01Rik	0.962231468811836	10.9209426896219	7.14895848239603	3.88596467176877	1.96144089623972	1.94070150197395	3.26442390973441	3.78146610648184	3.5470376094954	0
A230060F14Rik	7.69680366789795	18.2090561761869	9.17591395888851	19.3938435988396	7.82405191240939	9.76836432527463	15.3366886147913	14.2480323683618	10.6229566690326	4.92059637176807
A230072C01Rik	0	7.04180997119418	6.14427384137663	10.0193141926246	0	0	12.1728997144206	43.0498886475076	0	0
A230072E10Rik	28.6991938987601	19.8649576060951	31.0318923920701	19.4801933938889	54.8899314720697	34.5470385725224	27.2058110770149	18.6422961909598	21.2100333580699	37.1398202239718
A230077H06Rik	13.573871411898	7.37999292731047	9.03565381860074	9.09403828628839	22.1589858951068	15.6017095402885	15.1497130692985	22.6932485317459	13.7415314926365	15.2966824269605
A230081H15Rik	1.92350608900296	0.909587676812002	1.02089516571266	0	0	2.90808528310484	3.26108231156215	1.88908259674206	3.54570413340721	0.986782557327516
A230083G16Rik	10.5514705610747	14.549968690163	17.1917635696229	13.4588071548363	25.1336092623897	22.9165515409589	18.9993064467727	23.1026556852441	19.9023201448054	22.3572401832385
A230083N12Rik	0.950208841078068	2.70867585408355	0	0.944626429420407	2.84804559192991	5.14990065641546	1.14899651500695	3.91507810983898	5.75861417971301	0.949140905097039
A230085B16Rik	0	2.73757474268339	0	0	2.94016648193308	0	2.1967314479346	0	4.73149058276887	0.986169416355956
A230087F16Rik	0	2.8022894191429	2.08531758848677	1.98288359905053	1.59682519321046	4.04765814396296	1.13491852947862	3.924267337715	0	1.00447118155163
A230103J11Rik	4.82010003962719	3.64758176074204	5.11388191686568	3.89150817928137	3.92757141348678	0	2.18407459660139	5.68970752994428	2.36815188978975	3.95273817833871
A230103L15Rik	33.7182328970226	49.1887615820224	51.1665934168422	54.5172220406207	37.3632181766765	47.4361789641444	61.8773960200462	45.3163974257965	71.083614333151	37.6087287454753
A230107N01Rik	1.92001926896546	1.81634594287335	0	4.84295936858405	0	0	2.1771193292997	6.61499495643498	0	0
A230108P19Rik	0	1.8217795239722	0	1.94362410195966	4.90410619414886	0	1.09080818639192	0	0	0
A2m	12.5262108534927	8.19867388751096	13.3101939405889	13.6368041454395	12.7917000874234	8.70184397193342	16.262912071521	11.319443528261	16.5947844790884	9.90486972075792
A330009N23Rik	5.76972101393716	5.4616735485099	6.10884986003548	1.93654505479429	23.4257248075994	19.6022676230978	23.0829681693175	23.8005288397898	21.2165463428358	18.6590910163231
A330015K06Rik	0.964447761988164	2.73554891331432	0	0	1.96934428904671	0	0	0.944543415879742	0	2.97350823984628
A330032B11Rik	0	2.74109073468531	2.04657204591276	2.91977033944942	1.96329261021821	0	1.09903547519565	0	2.36931770649128	1.97558414498736
A330035P11Rik	27.1624017711141	8.7177697097213	40.8373049792676	24.9463320096947	12.2286960036458	12.4340307513125	33.1661445893223	20.8839394323488	37.7057143311071	23.4241990258723
A330040F15Rik	6.73447496220379	0.910398006159312	5.09793973036525	0	0	0	2.19015736725959	1.89922620156829	5.90188785461608	3.93688088085091
A330049N07Rik	1.92447063826322	1.82100236836512	4.07976857492657	2.91027820671998	3.91421187112231	1.95183015580957	4.37773744047996	1.89852518623237	7.08473248977539	2.95410547352457
A330069E16Rik	28.7783309967034	21.4916649304846	27.7820612990071	25.2362113658796	14.4995594121704	14.8680963980016	26.0605352961935	18.1848341687919	20.1590491885678	13.7343340577374
A330072L02Rik	2.87341188090791	0.907098898729462	1.01272551908191	0	0	0.982077641500641	1.10144857737702	0	0	2.92725477987765
A330074H02Rik	1.91909452015076	14.5519715598228	7.08533516662068	12.5094084231333	11.6150195619203	15.9070535833355	7.80594704135397	11.5343823770356	9.37425998213366	11.6804914531333
A330076C08Rik	9.54430890306844	17.7720958751153	14.7536285404042	17.663747106805	9.7489619302666	13.0516970058243	24.9999204021886	9.33938857739935	13.8779432503375	15.8806454518572
A330084C13Rik	11.5597455141511	3.64352080972926	8.18507675250124	4.86661087945782	9.82968990208043	4.84269164716967	11.946894384893	4.72195875027904	11.8449770840252	10.8835262500552
A330093E20Rik	8.14965056944064	3.31181484629342	0	0	1.54361115050353	0	0	0	0	0
A330102I10Rik	34.4348459598667	42.5324886005633	54.1854292515911	20.2615421438436	33.0996722667183	43.5656753522252	36.9131333016996	43.3426750419267	25.8354296245941	39.5807532570889
A3galt2	10.6426724238231	11.8348637085788	14.2009912180341	8.9592860110855	16.2316039655387	7.13913621350066	11.0077040324375	7.82959713265416	10.9400554589874	11.6723116118941
A430005L14Rik	641.918952977961	582.030777810629	574.536322944116	493.020035542011	436.352612963048	580.185534245401	471.96057862554	492.245015688493	549.692209050992	608.589241512043
A430010J10Rik	6.73609608316994	5.4631446906888	8.16104624457586	13.5839687931816	7.83050643706787	7.80381453005543	5.46969026998647	4.74487030117522	14.1720948010642	10.8347730251541
A430018G15Rik	5.77297191677311	9.68420897044648	2.73619401833837	11.5903080854259	7.89694315589949	1.24157535295044	12.144594888434	4.77334426562645	5.41282934314119	9.1474078871249
A430019L02Rik	0	1.8175868720076	0	0	0	5.80153279409601	1.08427519918704	1.88527378463486	3.54459747580298	0.986808043540638
A430027C01Rik	25.003870282793	40.0533489316951	58.0452308383653	42.6126962598158	37.1009682015925	35.2676026919201	45.0454918153905	47.5860428959087	54.2305231763973	33.3997128925117
A430028G04Rik	11.5465776409045	12.7469137303107	26.5169275178712	28.1309206285267	16.6339856068592	17.5689949383634	22.9864556383376	14.2403230483486	37.7829976072829	9.84613101031626
A430033K04Rik	267.38634592591	288.176511765776	321.73122267421	302.489961050925	283.342574492509	289.702548013738	297.621756059036	323.006245376889	283.394378646014	321.193969292002
A430034D21Rik	201.051488315328	265.838378766922	331.227050327703	320.838990254118	326.476498598069	253.233388801925	415.571785748783	338.363641497048	280.811503526026	259.65780088071
A430035B10Rik	33.4420509561198	55.9326942691337	59.3687520284071	62.5249831790977	64.3342757842703	55.0558769336206	72.3045754429833	48.8444761634124	70.9430210949964	49.8146268384195
A430046D13Rik	65.0345446300738	69.0129233358478	85.1269943429259	114.664997187111	118.774196462865	43.8785189212062	82.4969006525579	140.33601041325	62.5451761151155	81.9768268966544
A430057M04Rik	64.0191875400882	63.7895500964177	77.3434948045393	61.8946784016516	55.6168905603554	60.4132091471262	51.9766070549243	56.6756001140877	55.3453634245748	64.8976110329592
A430072C10Rik	11.5531174019705	22.7671852288794	19.4083186708831	19.4331732061821	26.4786842055554	2.9169802266822	7.63259650268345	21.7786316675542	21.286575763915	29.6094785117017
A430072P03Rik	6.55208706635368	2.67279411992273	0	0	1.85791605128695	2.07757563785951	1.14968813941958	0.974724218999247	0	0.930700223971594
A430073D23Rik	9.57289091132556	0	7.03159658139886	4.75085947327474	12.3880700948385	6.10610360139727	6.86001649359617	14.6420614695316	9.2765121345786	9.5698459054474
A430073I11Rik	25.8832195294663	23.6378491362319	18.1729704972252	16.3142480566463	17.3610425899578	9.00478934045245	14.5871954723279	17.3721542637555	19.869295523737	8.72578076457084
A430078I02Rik	0	0	0	0	2.9319800248423	5.83044597068633	3.26919907284236	0.945783955255745	1.17890652912232	1.96706763072672
A430088P11Rik	44.9927323247112	15.3612414223248	14.2869550293321	25.0076959723467	23.7485196102425	10.0107511585322	17.1580078989662	15.8730916697576	11.3859290675589	6.74922452667329
A430090L17Rik	3.85328619082799	0.910883460886535	2.04632552229293	0.973350681035095	11.7960965899291	4.842368116761	3.25802413307794	5.66609334017996	8.29171303405613	12.8628909548315
A430093F15Rik	62.9424706265852	59.8866421456835	27.7872060614114	14.195060534865	38.6565953284304	17.0269337333861	26.9040403541921	31.869059926014	18.6870871273086	56.3657374157357
A430102K17Rik	2.80984393294196	9.79003627937509	0	8.38320436011815	2.79254760704911	7.21282177557056	4.5650446765979	6.78954278987267	0	0
A430103D13Rik	83.3293194729028	63.6344584061412	72.5724735040192	72.8226529990451	72.1936411309124	82.3592824655667	74.3214167439046	80.2911490298225	57.193824501492	67.7148224235142
A430105J06Rik	18.2530431935897	18.1986777464287	14.2161582827934	15.4486838392512	18.4748688271647	15.7834433489725	17.7021335415684	13.3864653917592	11.7555834763738	12.7153663086297
A430110C17Rik	13.4889997940215	6.37661486864036	11.2606671252362	9.73891382179128	9.83749207820258	8.70522820998234	8.67695903033365	23.5884084611012	23.7030227541633	36.6390268917784
A430110L20Rik	17.2962880499598	0	23.4484008779585	0	22.5114639941611	22.3229674131909	22.8562952670241	19.8481504884201	38.9491745352759	0
A4galt	3.84943512271004	6.37381707215007	5.10152757514463	3.88184073972144	2.93716356522458	2.92521336692658	2.18695726709945	10.4357756031552	4.7248436044261	7.88189228691654
A530010L16Rik	0.964001080807368	0.911955122104334	1.02250775218282	1.94519632242035	4.90735625372386	2.92446078264747	0	2.84695844606419	2.36752673725135	0.987728103424675
A530013C23Rik	7.17065181163525	5.16324316856303	16.6751383658365	9.09787163326254	12.9981293011452	18.362186466116	11.2916097831843	8.48777831132341	13.5093975223133	11.1027970769984
A530017D24Rik	89.3564574346726	114.658056640288	97.5196889772252	141.992722628468	107.018611290075	93.6266733363355	89.5325232434586	121.358005466615	123.481224145252	91.995428510961
A530030E21Rik	3.83878135480411	0.908923344975005	0	3.8591377229253	3.88690068487746	6.8912829165346	7.72894480735623	5.7270620874264	4.6984423529176	2.93248233236674
A530040E14Rik	31.7241394709182	43.4502145777015	29.7953180795334	33.4475989748138	44.1428141185403	55.5119515945492	29.7653282690049	37.2162268375803	38.7852831603976	30.2280821937536
A530041M06Rik	6.73791278925661	3.64246586028487	9.1880654219616	12.6237478760246	1.9597407363471	7.78961351060746	6.55156726389773	7.58243435975634	13.0008680496155	10.8471706458043
A530058O07Rik	2.88988498017261	0.910927194713068	2.04582670023083	1.94618519121212	0	2.90805428872767	4.3480039185102	0	1.18424027894331	3.95614480816874
A530064D06Rik	15.3720051990238	0	3.05410008063117	0.968245823390096	0	6.83065903924239	5.4716409717235	5.69265161722143	1.17857682082144	3.93037804519146
A530064N14Rik	5.76808802892225	6.3712550576167	4.06940110609345	4.83736380256512	5.84990103200212	5.89180430525725	4.40515512171732	7.62588986759484	4.71111066722993	3.92359121923343
A530065N20Rik	4.1714181937268	3.53860201390305	6.78221106895995	5.94070403403568	6.36195369199034	8.45121808524348	5.90585972016741	5.64266249530682	10.7869334587969	6.96100496896609
A530072M11Rik	45.7112473935994	52.2556714141182	31.824629405124	65.0172992338781	60.8140522451552	47.9247098033277	44.1149509138613	52.4715901379617	53.3951193338777	52.331381480173
A530076I17Rik	2.60696065129546	2.85457483432942	3.19130460488871	3.03488732258035	5.70581018672443	3.07795400733207	1.1506485409345	2.58364220630187	5.66574405563881	2.05154279107483
A530083I20Rik	1.59763217341305	3.05877070362181	1.14161968996549	0.80605829211976	4.38015189642698	0	0	3.19200621744342	4.01551316507976	4.40747517325646
A530088E08Rik	105.287254887814	147.371572873697	132.107953475171	136.049496242643	147.397038687058	169.02599508389	148.819971340575	165.546900391224	183.218356213111	107.631441554038
A630001G21Rik	220.158873797549	324.625411776505	344.855396476833	216.203197191254	252.392032046894	288.215471775453	260.239221019002	291.562434836763	241.232659226823	262.096803121887
A630001O12Rik	0.962455790955107	0.910579839357812	6.12354907259797	5.8244964932157	1.95889894671038	0.974407657588191	6.55636389027102	1.89653944350714	5.9077158232803	4.92828816023673
A630010A05Rik	24.7773392575404	17.0411182828931	22.5328655431271	19.4339369119208	17.0812217410769	22.7268145239	16.8939973659276	27.7349099319593	21.1039177534869	18.633921847731
A630014C17Rik	276.39147631501	296.004939433226	371.099401467758	348.151493381298	372.11342174194	320.241900440623	235.056211226657	327.192726582351	371.63233717268	243.096208817997
A630019I02Rik	16.3716724917538	26.4127793690171	15.3348224420164	15.5599905212953	20.6186863092022	19.4081808830928	13.0583936436888	19.8582270454333	24.8546138849904	8.89388466655277
A630031M04Rik	1.92656366582033	0.910869718552066	6.13826433475324	5.83938331425209	0.982843453337819	6.78122452516313	4.34526740638186	4.72264764976677	4.73757007788944	7.91422032391314
A630035G10Rik	7.6776469861159	27.286781486727	18.2275169992985	26.9560325221864	14.5279653229241	15.8898854324099	22.2783929254364	22.0915648854973	19.9291718781482	14.6103944908099
A630052C17Rik	167.471020493588	212.166869686471	204.130895271893	218.432946263091	224.313846568401	204.594953595304	242.548766991885	210.494518746537	196.148308288522	221.793832828908
A630066F11Rik	39.393282710145	27.2994214654199	60.9480175366221	56.0225935706739	46.6970688242658	50.266326368789	67.4305856571653	28.6686225242277	64.6787371223462	44.0384063044275
A630072L19Rik	4.12129986059424	1.7043493355284	0	3.87026555636107	4.42831060300423	1.30855166883625	0	1.27045506255241	1.27830382373151	3.39295370367369
A630072M18Rik	12.5276007537208	0	7.16967020043214	31.1821268821314	13.7832011758004	10.624981547039	28.1606744583215	30.1644194461947	21.3440489994531	22.7944331519837
A630076J17Rik	0	0.911507782736342	1.0178972586701	1.9358558719333	0.975053694608682	0.986123388715426	3.31793528946978	0	1.17840650530521	0.980879541746797
A630081D01Rik	3.84767800558559	0	4.07679486889179	5.81608372054059	9.77571196349533	7.8184321050548	2.1920167612864	5.70086992151033	5.89962743648345	8.85295103904423
A630089N07Rik	177.107147096915	177.802102437396	170.784606984003	125.383298558996	145.156740445068	170.700785039144	155.800458292101	147.213126388693	165.401371299594	165.014939152067
A630091E08Rik	52.6538105226294	59.0793736793953	68.4978618404001	49.7670033910758	57.6805406007441	60.4065567122951	57.5724225722724	45.516016570785	62.9977802563324	56.011730916229
A630095N17Rik	1.94648514041268	4.80596289124783	0	2.89801808864399	1.93720593955239	0	0	0	1.17770981122723	1.94364551522078
A730011C13Rik	28.8624944986141	42.79098953088	39.7603132062294	40.7249149787634	34.2277759596847	42.009049670939	29.5815139877516	37.0479162522752	48.3910502764814	23.6170709480353
A730013G03Rik	0	2.73099339588209	6.12047935813117	8.7322192564308	7.83076013363938	2.92440322459649	10.9317536924622	7.58764993966902	10.6285478882339	2.95508124150329
A730017L22Rik	283.849341577544	323.101555420296	320.788185950185	293.960276873233	339.411505609659	366.423269700316	339.077661707248	275.851654159404	347.276163165695	336.196086401836
A730020E08Rik	1.92605913741838	1.82134166446619	2.04529747894948	6.80989746675894	2.94713860597205	5.82532468463149	2.17324332018879	4.723240178663	1.18393404543453	2.96638215415196
A730036I17Rik	9.63232411540405	8.19767333057897	14.3205501681557	10.7038928953575	7.86111050579322	4.8454284244669	7.60690738208365	9.44754213503464	20.1317573037011	3.95623685649771
A730056A06Rik	21.8013943047422	20.3646307333064	17.6069345031077	21.3345955375661	17.0091142955753	5.29029601366323	25.8858003103306	15.8666884945666	19.701982295785	4.39910969199617
A730060N03Rik	0.959415282380973	0.907739364048396	0	0	0	0	3.26945763094769	5.67366261804009	1.17767588502065	0
A730061H03Rik	6.72573075790995	12.7397660893161	8.12656142605414	8.6933418567407	14.5932430425057	5.91340393762255	11.0536629069431	15.2894419039876	12.9360015402646	12.7225837883619
A730063M14Rik	22.1240818655905	22.7596634941494	15.2851082586947	14.5372120817493	18.5680119050233	34.2332076726993	14.2596906054384	20.9152672881541	22.4143492426761	25.5665186271298
A730065G17Rik	0	3.6410291680207	4.08852510764516	0	0.981856482768708	2.90616506926729	3.25888700568345	0.944319373012339	2.3666694437868	0.988262480945825
A730081D07Rik	8.56491054044927	0	0	0	0	16.4428962737727	9.76241918596712	0	0	0
A730082K24Rik	17.732513595861	14.0521442246432	8.27333028310377	9.80485544238535	9.77521830560343	17.3802981159764	18.0840201933407	12.2520370150952	28.7004610115081	10.8203403991902
A730089K16Rik	84.7157456326451	94.7085254139126	165.442653546385	98.1130550924543	87.2521101619996	47.6711446694726	108.008800559845	84.3063677055645	132.41863983582	37.4919168039603
A730091E23Rik	12.5237355994964	19.1288627476087	22.5123922870756	16.5491602513586	26.5460027069204	19.3636025421142	11.9424330862951	22.6597069066289	18.9548625746716	19.7928450499123
A830005F24Rik	5.74307992471269	6.359029271282	4.02510715928026	8.60367109050582	8.63612755524464	6.06197950902811	10.1883720254124	3.87960425770784	9.32364110494802	1.92734659803015
A830008E24Rik	42.1175627948904	41.6257300222239	43.7454808711324	44.5220312171918	50.847965463865	44.1444039647025	34.4352168503998	63.0941759055978	51.8227502932469	55.1231658261585
A830018L16Rik	8.75681771408325	6.43814415679989	8.27460236516368	11.808659791641	5.96598517301051	5.84704142085818	7.64917119772841	9.0776542621226	7.98783538882771	6.00580736700899
A830021F12Rik	7.70254754471847	4.55233978592993	11.2467840497317	0	3.92872390912715	7.75007107241438	8.69068354565056	3.77764458426037	7.10211937430534	6.92016879795935
A830035A12Rik	1.91507027921377	0	2.01567423441677	0.958088491846083	0	0	2.25077265176027	1.93372033663617	0	0.967204526756086
A830035O19Rik	18.2801521836936	14.5673186228401	19.3720884480643	17.4551436667448	19.5611670623911	10.7442380048482	25.1937087393813	10.4479238232982	23.6074441822944	14.7626183896512
A830036E02Rik	0.961264357063146	0.909179692920225	1.02020254492968	1.94092334191558	0	3.87833799958688	3.26185208664586	0	0	0
A830082K12Rik	7.74907059709823	4.88164324116276	7.70579783981639	5.20500847574629	6.30237798364642	1.04432491250009	4.10772820609766	12.2219952457687	11.4359634285892	12.1896504593419
A830082N09Rik	4.78718409362788	0	0	3.85250282653714	2.91114706884594	0.979646508317949	9.88831867965998	0	0	0
A930001C03Rik	3.04504423351126	0.785660552474322	6.21587756030117	1.46846196004577	3.64193133723026	1.48796120964973	1.668747939427	1.44497432488741	25.2605806376741	3.19647420465723
A930001M01Rik	8.67817134916822	0.911573146415286	6.14831088248742	2.92465554916487	2.95465653939218	5.8022464662255	0	6.60515699360216	10.6770167910397	18.8369457758305
A930002H02Rik	3.84116112220552	3.63913026917893	1.01430319419666	7.71515743637423	0	2.96747710974385	9.98491380878801	3.83172220942911	3.52270993605505	4.88222846994589
A930002I21Rik	428.872283208453	513.392557112601	605.754202457362	635.142121004107	566.067927439294	485.234128916689	491.417244383124	524.620603417273	552.772204189874	545.96901677903
A930003A15Rik	1030.26872640688	1281.53694493065	1332.83252390272	1385.4527028543	1214.12684783337	1127.44027869893	1432.60828120684	1343.84090628602	1168.66402966691	1232.13098786116
A930003O13Rik	0	0	0.915742713210591	0	5.27725948676142	6.08131569610911	0.974235747968636	1.69340319983012	7.24915054675626	0
A930004D18Rik	33.7101109890957	20.0380969896532	21.4754126437104	11.6738443321001	10.805097742149	18.4238933262014	11.9610963051952	15.1223464769822	21.3105882363934	10.8754595847346
A930004J17Rik	318.936930398155	223.18620654777	288.729668573254	217.215486176817	257.803046960879	231.08065784064	355.613124072824	218.841516873852	367.457022756049	270.404156879329
A930005G22Rik	0.960890499467785	1.81859065684532	0	0	1.95368188695555	0.975441210014828	0	2.84567336995497	2.35778100267541	0
A930005H10Rik	99.0767149520256	126.914576589653	146.919171299213	149.029579469759	111.193702765505	127.172285106162	122.122790383395	109.491950508843	121.147196307276	125.781027919608
A930006A01Rik	3.84403232681459	3.64021504432153	6.09819791784921	4.83239290877908	7.78905676694887	4.92140037488027	4.41563293901023	10.502241791338	11.7663459212382	1.95891647791808
A930006K02Rik	7.68131359017834	3.63893882622854	28.3904087799257	26.0288413626451	17.4656083721229	13.8601937786757	9.993628869005	26.8376276392838	18.7810941184502	24.3980358384846
A930006L05Rik	4.81471974361486	6.37526452423363	9.19833385924534	5.83326998852565	1.96289683323126	9.71064673657699	8.71153476176925	7.56850652362972	13.0154488741563	8.89010430213745
A930007A09Rik	2.89021887464992	11.841865410898	10.2341630207644	16.5513236611445	12.7836761963085	12.582589239182	19.536280532611	12.2715213937022	14.2179000305028	11.877940294816
A930007I19Rik	71.8693869265495	67.7447537047736	49.8757211251795	38.6678118467348	44.3006390029828	55.7687191000196	77.0152119503795	32.0854760219068	60.7576739467489	69.8545926292897
A930012L18Rik	1.92525305663523	0.910640382484578	2.04219178083775	0.97125954765919	2.94043926688972	3.89295705718779	3.27421270778099	0.947499279596895	3.54638742275119	0.986400791203671
A930012O16Rik	0	0	0	9.6769758079806	18.5313162675066	14.7155771359964	13.2028568622279	11.4310630923748	15.3143619079591	3.92510744545721
A930015D03Rik	691.360563448203	526.689411790405	655.125238398391	727.83154548302	662.628998126994	606.545968637491	660.956210771752	765.267694239903	731.039623471855	662.199590222229
A930016O22Rik	17.3270445298519	31.8722531450969	14.2948065162944	22.338079010466	19.6018701060486	16.5465737871594	19.6470822748949	18.0035969287868	31.9162859658809	21.6995759704205
A930019D19Rik	0	1.81229514020274	1.00700633302546	2.87200617586594	0	0.994610639737902	1.11564972879937	0.960175570802455	1.16577260205026	1.93521229056563
A930024E05Rik	80.8172767437703	106.523398228735	87.6834741373624	75.6382995897299	101.716875120226	94.7465227690675	72.2964378032791	72.1866236372658	81.445015337627	80.7013106742206
A930027P06Rik	0	0	1.02204767831915	2.91671266129965	8.83412592749643	0.970223333614886	3.26397537479005	1.89086486562999	1.18323594684293	2.96379923859549
A930028N01Rik	0	0	1.95218006508552	0	0	1.03572460710332	3.43868235001502	0.972318690111511	2.25677021341891	0.927811412575548
A930029G22Rik	52.8996825693127	59.1726734424339	49.9164246712302	72.6629609186631	59.5874878470365	46.0037198092989	50.4944017164422	56.1184933863142	74.2989642727446	92.3907495095326
A930030B08Rik	10.5974480325396	15.4855050220747	30.7023161750439	24.3400360428984	26.550496245623	9.67904705950864	14.1097306141316	8.49574754362518	27.2508210624602	13.8574775871638
A930032L01Rik	0.952465931250518	0.903107113929548	0	0	1.91830108923045	1.98265904854409	2.2239398355438	1.91398179003413	0	2.89299255985514
A930033H14Rik	2.88908641418869	0.910781741691842	1.02228948744209	3.88986808677276	2.94539362965674	0.970482800122611	4.35313193697603	5.67407180152248	4.73406341726225	1.97632424412446
A930037H05Rik	44.2960865711215	54.2792679006115	49.7734067693099	38.2010074994178	76.2403296574801	45.9447415835891	46.6714520170604	30.7453846912185	32.7388209811008	43.9360843987931
A930038B10Rik	11.4237756300219	2.73996146886702	8.12537941655719	16.4557599689165	5.09273935592914	10.9749313834652	13.1335372398517	11.8459094785864	10.7836049081349	4.81679481145485
A930040O22Rik	0	1.82597485311904	3.04495099914921	5.78905295673235	2.91019741314989	1.00128571696031	0	4.83436856796728	4.7000422703128	1.9508633652071
A930041C12Rik	6.66771076073593	11.7486518945794	11.9997110818522	3.78628692713359	3.80049891344394	15.5928167134007	5.75928205992973	11.7887382249939	11.5474932448406	9.50927603596555
AA386476	45.1550255141293	65.5779247172503	32.0747145968776	52.1740491248577	61.1885514218056	36.2200782681409	46.9685301042647	33.0258134988864	52.0152396149947	48.7918450551116
AA387200	0.960285744011211	0.909780848006138	1.01429022900672	2.89314476383393	1.94157259749097	4.94594900123907	2.21893943399846	6.70565402267451	2.34844316559974	3.90570723413965
AA388235	56.536157368322	77.1506299416052	61.3619281128615	69.5567408965508	61.2303025665469	71.9727704260519	63.7169920511965	79.8016173857834	61.6371639463335	58.589706282278
AA413626	4.75376250266255	7.22428422341311	7.99509855584405	6.61290693304561	3.78130960757687	5.22559363834618	13.894298921035	4.91453483021543	10.3954706282483	1.89981865976608
AA414768	15.369903868679	13.6486322358307	7.10671705832559	12.5495004174698	4.86047355652268	9.86924480155283	11.0690359817044	7.65181662447025	8.2273261080577	13.6894936505239
AA465934	112.061752332526	89.7400506341821	101.778678458313	142.435629985578	121.54285615504	71.0046212184432	80.7577449105594	86.5054620440706	94.2675477630948	119.928085321043
AA467197	23.5203595190669	5.51551040856033	20.3253024068854	7.44532308695491	1.98494357983108	15.5355368395933	12.7098476682664	20.3139510644628	6.03017851206138	28.234160686971
AA474408	1993.81727161121	1996.56175524985	3705.5681461471	1842.81172560783	2553.49481976464	2055.94996571551	2627.22640004453	3327.05018680595	3678.99045448553	5368.74793770803
AA914427	13.4440004161569	20.9249595041412	13.1857729770874	17.3588685830036	13.5910081824368	18.7946062047085	14.42310632099	16.2851597693524	11.7422158279987	5.85856085120947
AA986860	22.1489341796311	42.8062219686	25.5548815339025	26.254035542698	27.4866870889987	30.0916990721568	27.2132221696625	27.4288446347788	34.3187850830092	16.796389994188
Aaas	1069.72525878912	1070.64282690136	878.552165247037	1023.62772694375	953.09398051041	1040.20625531847	999.903035077655	971.304198396318	833.029828924468	1033.77812442921
Aacs	909.218775446884	823.386593829963	670.86947927516	706.288292377186	855.601309157955	775.69097347902	617.585792205606	765.534014457551	616.840201878355	816.682568630114
Aadat	4.79586690084113	2.72393966405921	0	2.89725546556451	0	0.977850031119701	3.28995855767559	3.79903766577895	4.70253758115494	5.87677814957748
Aagab	1217.11991045315	1226.21209369449	1229.06235037352	1154.68694839605	1195.15073707479	1227.85312894333	1221.92536775778	1284.01692802125	1096.82537809478	1175.34594423454
Aak1	3421.27384471628	3292.95187948504	2835.96178346436	2646.12553919464	3060.45032825164	2832.58052647229	2776.46354600077	2628.54615013556	2950.16467015105	2546.49014369581
Aamdc	259.890788778172	275.926817280307	281.354307670054	300.245758104334	236.882709801565	300.856350909806	277.855142604399	284.1806102196	251.317266247945	271.461843858055
Aamp	2876.66572987633	2796.75777799842	2682.61128857313	2993.39567008277	2860.24238235235	2717.43575359273	2812.1855737712	2722.1093394993	2901.46172111958	2978.87729510914
Aar2	627.757820817759	681.819117501094	623.706286402455	658.024828551005	633.017296170174	649.625911863387	685.06419694989	628.557788768102	627.195410184478	624.240044857913
Aars	3957.1002349412	3664.14578836854	3414.34557782362	3742.49917866061	3536.17935748783	3252.22136457197	3366.36794734127	3429.60819952425	3483.20856609526	3793.68514126517
Aars2	1354.26022497525	1356.24314013502	1374.64571148467	1364.12563267167	1441.33884257741	1427.78357436603	1335.85824349445	1345.53502195992	1589.07715385049	1716.76402693919
Aarsd1	1299.8223535099	1106.80439317456	1149.79956461329	1170.85169514167	1073.71634481882	1136.65253685281	1017.16996767049	1129.27280519654	1060.17917223936	1195.03938012975
Aasdh	268.765914070104	202.217876167498	298.763906167677	281.298822604822	313.580880766123	312.810329144516	316.021572466952	254.976034177319	244.013585270025	285.958070444408
Aasdhppt	633.628075777429	636.619774432265	564.191803554469	560.995029859832	544.74190748614	668.013944471482	602.113348638803	699.085020868475	498.160938950028	513.688483015122
Aatf	1352.57256641186	1366.53560204407	1171.12124217556	1236.94872239938	1186.80879671166	1308.89881622109	999.781362720718	1280.07843181128	1012.42942089532	1295.51722277379
Aatk	30.4869755030595	12.0862523430752	28.2201003708157	37.7324090869655	22.3881759689085	45.1209171300108	26.9614307056968	17.0412406523453	12.0677857828398	19.214559423881
AB124611	697.669346996082	745.454491728356	703.043596929177	744.608577624709	677.862165173147	658.484844461666	681.555654253454	690.126833644126	646.139721828139	766.500299044179
Abat	225.888695443965	210.213414997402	153.667965601914	166.951869678039	236.094400748911	145.021082176198	118.089191747761	181.772572387759	205.962015495014	219.598448519101
Abca1	95.4405019241104	147.602665264474	95.3572907114088	92.6776181781799	96.6310617553191	91.5313373131722	135.045393379061	93.1630809630371	117.519067873188	72.4662037537515
Abca12	1.92760758029223	3.64372362871074	1.0249903700494	5.85127983326049	0	5.78173462994487	2.16103544618185	1.88213647649084	1.18665466647732	0.992268533346315
Abca13	115.702036303578	8.20057836050507	65.648783907933	12.6877020889459	2.95983851327845	46.2018978740301	63.6778470761086	56.4245502562395	14.2505531407546	90.3908141869959
Abca2	2136.08672872643	2017.16311042049	1909.60292706128	1751.50516254965	2034.23759982946	1994.99821697484	1874.8128129658	1948.97725018355	1930.7322923604	2389.21313005052
Abca3	687.117494968324	783.293702893393	806.349597535898	696.216893881402	855.727744638469	648.904464163524	784.120421540411	728.474192974109	909.151516999287	680.217641570399
Abca4	1.18886336151595	1.12416775853686	10.1012127556697	1.73136196079744	1.89573858489683	2.39096272854588	1.34056801967771	0	4.54624320807976	4.74862079669291
Abca5	1.92790023147581	3.64439413057143	4.10020563007478	2.9257873908981	5.91378527072694	1.92829995395587	2.1622257165304	3.76591865764823	13.0539720104003	3.96900882133247
Abca7	2058.34815261994	2094.06750604359	1935.88564622101	1850.77802962963	2210.04956079973	1867.93996766608	1740.92803835466	1864.24651488597	2153.88087325769	1983.70850913712
Abca8a	3.85487693624208	4.55510034052589	2.04871100956034	2.92367378512046	0.984663566125693	1.93147932904163	1.08291262692844	2.82760746651533	10.6732457751212	4.95609871492649
Abca8b	10.6028637023891	4.55540217569522	10.248901804616	0.975099225397959	4.92703339345302	10.6096971338981	12.9783530548987	12.2424151973571	5.93268703331818	4.96006444500809
Abca9	7.71045818429128	7.28840049292534	12.2954467615238	0.974826260226004	4.9251593908792	4.82566853048241	1.08222658158171	6.59493381907025	9.48979322649836	0.991612839776947
Abcb10	686.968644477398	885.435313588312	947.916780565541	1025.47695023155	673.840845581966	478.820216960882	760.37091075312	953.959475825097	1332.07229276122	286.168189185125
Abcb11	0.962447750463234	1.81976941071752	1.02278960807796	0	0	1.93067045924995	1.08246736195509	3.7676162500214	0	0.989533802370369
Abcb1a	186.94357219868	142.114195442476	150.539347257135	201.675173107739	172.248474829572	225.165735583639	152.792350957485	209.336799497657	169.539776627886	194.198209504337
Abcb1b	426.82624053785	423.587881500581	334.739511063641	357.407446092096	307.900999514095	370.481097163672	273.343037817099	322.704392415611	367.386486437703	317.854632278288
Abcb4	434.50911099837	565.682911016249	576.231501145613	547.215906093479	368.804359769196	278.696258626914	508.924490723863	484.186425507454	616.160641594601	193.041203531802
Abcb6	520.034717613849	561.041219544875	618.482349104623	591.257111515925	419.224965533597	479.423754453859	573.531475830734	534.312399505238	601.223331482405	493.089498604262
Abcb7	2731.19804311321	2668.38403238448	2645.95889972638	2613.81548061828	2461.72430649999	2784.10330868282	2459.18385944869	2672.95051043425	2215.33231758286	2060.80388248526
Abcb8	947.042332158447	932.705096908046	1014.97834059138	1012.56279296024	926.363702801728	871.910530508711	1002.93202611377	909.536218556783	955.991367823442	1131.64457081834
Abcb9	934.413715037662	878.088842626324	879.898275823149	994.738300319361	968.228465474146	939.475637023661	856.912126292775	895.279143805257	1116.98455564981	1130.90228332025
Abcc1	143.613022097113	115.705020536132	112.721029326167	81.8952763470164	124.134343962065	147.624887371098	90.8818157762973	122.454441609818	117.449541479722	103.145643352717
Abcc10	195.813338215536	296.401282589795	244.53790855064	248.158572230892	318.929367567993	207.544375675241	234.428685483709	211.746655550588	309.873280482207	279.280634062566
Abcc2	6.9433964000458	7.88617482211799	5.88707819893345	9.80052834486054	5.64765839854164	11.2731790495246	4.74257350263052	12.3736085880451	3.40817722682762	5.68288003823264
Abcc3	115.701826216917	132.178392577758	114.696889291122	142.267606386391	121.992769422242	61.8179630010266	63.9576264844085	80.1639691677902	88.8773391857048	65.3624318906852
Abcc4	747.016903044199	702.572805388727	587.411508828026	715.542659897976	534.947357031853	513.828911575026	523.400073451054	579.538148443215	607.778144067785	545.40667428348
Abcc5	2267.12498774442	2954.96576012945	2948.5257580928	2992.99607326762	3236.68186547661	2627.82045171464	3203.50060737684	2867.44676143031	3158.33045702448	3033.0564794739
Abcc8	0	0	0	4.8592011822352	0	0	4.32462129594975	4.70378080078025	0	0
Abcc9	4.67392523756223	22.0892374104619	21.1254262804913	5.67379137810856	14.3342768662098	37.0889626929767	20.978814357082	48.4064574376701	17.5996324468172	14.8549861712025
Abcd1	1575.74722070716	1631.69467340577	1639.02238916009	1627.87285898132	1740.89898331782	1578.28291227525	1539.27362020332	1530.43952603138	1728.47457852228	1893.73762010319
Abcd2	65.5321169018089	43.7287727184684	44.0457819408233	15.5923600490324	13.7846093105308	38.6327883954061	35.7391073253803	41.4739144681811	35.5762661772812	39.6467143255013
Abcd3	522.206941177225	564.700356309405	601.577092979376	499.411167692125	618.145670107952	679.980169486797	560.735858181987	655.504985868293	498.904980571168	516.692018061787
Abcd4	223.855212461379	188.873931422323	192.462212085933	193.616929129354	229.393043542791	172.791597825027	181.947747787724	179.414649233458	198.449208900837	216.543269742876
Abce1	5969.9088684925	5748.65775819125	4878.91229942346	4737.78561807439	5057.29998558726	5690.38258540718	4595.98178846546	5169.48510802666	4075.18054655651	4117.72437736761
Abcf1	6600.27036781172	6321.04910047593	5849.07192493919	6323.82052181078	6069.86951881539	6123.62141178307	5977.25399076686	6013.73689650643	6051.76948811705	7013.89881548969
Abcf2	3992.67569149952	3836.76570331301	3554.04103745697	3631.38803313366	3610.33084302275	4037.31235885734	3293.38406876893	3631.83311941172	3225.16733480352	3902.00448398274
Abcf3	1253.94131982909	1297.89368785572	1287.28652371722	1405.47504229014	1249.16043611704	1275.64577280073	1309.73380846645	1305.60773736596	1321.03443944858	1280.99887670394
Abcg1	1213.18086526848	1644.29636294554	1319.05304075533	1418.57018182018	1662.93767414513	1408.89148936292	1553.36423126281	1363.53364512721	1883.15480083171	1760.55702712875
Abcg2	236.74431359044	352.096439698556	340.177956589866	379.979170764441	261.802867521293	217.367558159739	276.215021032642	363.637815661062	471.9667862381	130.255442891553
Abcg3	522.821361431994	540.446886412958	647.714580177616	612.83281048012	640.164900944274	640.706779633517	620.251227476582	591.571327732295	589.949482808995	485.241399058126
Abcg4	135.138520405171	219.891804635152	223.418591918535	148.381413991491	135.15616998537	109.232866992849	184.09456987044	129.218674657746	203.089642657275	70.1428093975905
Abcg8	0	1.60258560083644	1.80009733799206	2.56868787617954	0.864718392897957	0	1.91078877877172	1.39684662355769	2.08399877110655	1.45324589145276
Abhd1	31.7113983740485	40.9514731021295	43.6967251463003	40.5851669474011	39.909722149408	49.2332479294954	40.8607348366836	65.8950528800065	39.9991218115936	33.2934598386686
Abhd10	385.185373933231	418.038332664128	406.79381989292	411.270325568065	412.242017556751	467.017846640171	417.006787677954	445.554228929209	422.434504038664	399.101462574441
Abhd11	410.656842102279	350.329960533977	433.595703285028	411.188340700027	372.841433930512	398.611933527018	383.82762775501	370.845895811727	409.501566854847	476.680057994561
Abhd12	620.649927140327	625.517418946085	584.448130263732	576.257393474959	528.446278937449	574.763141792558	548.262643505205	622.678989022575	624.660073837182	618.427058760946
Abhd13	1090.87051885451	1068.79358334681	1137.79731388766	1083.71532411798	1050.65716144147	1154.33186423325	1091.97680251898	1113.39753781327	980.735753087736	1043.52470225421
Abhd14a	142.001572299432	159.810197073287	132.09266440586	139.016662719892	102.664096398459	118.855287241013	132.167749346332	116.426374759046	138.245696625026	134.508532452168
Abhd14b	30.9136359894418	19.0699359421354	19.9199321865765	21.6515545645246	27.1512442794414	27.7628280976799	14.5363123484759	20.6468654654071	20.1963310902161	20.0864655312021
Abhd15	66.4366548121701	73.7682518702839	75.6101105368922	99.1368154415867	87.3145613615186	41.7834505468863	70.8285807344402	35.0200746570741	117.106967700984	89.8513742466119
Abhd16a	1079.563670982	1138.10079166095	1117.6718158897	1031.02736869182	1036.04126349209	1053.43527137817	1087.21406555843	1128.03039968375	1198.30178111761	1222.69169179096
Abhd16b	0.962029027835525	0.910488080700758	1.0191418307402	0.969276954962747	2.93220921368913	1.95628160875873	1.09695377897718	0	1.17985853199176	0
Abhd17a	1153.58378619095	1101.75969285942	1126.93939916018	1204.04600712952	1122.29297711005	1069.02413131307	1128.60915431589	1166.88488276079	1217.60868173864	1355.25668218407
Abhd17b	583.277552494381	560.016882467783	597.177634104634	593.29047894876	545.811490546431	592.061702402163	665.006120099119	595.323466308177	467.986696665918	495.005859027462
Abhd17c	1436.06743101854	1245.70038159091	1103.43775424789	1139.85568637081	1140.34445371282	1208.76536612856	1068.2638292143	1116.76480509936	997.384187898918	1183.08074887183
Abhd18	315.201143372537	258.258012960674	373.116115911565	386.974450537909	464.779048277308	466.510715254526	347.552944952438	418.091417199009	282.514303279244	345.769740612165
Abhd2	1903.61009161975	1859.4850445787	1940.89357518747	1789.0633974888	1919.21698277282	1791.66594425765	1970.08252827172	1782.118830901	1940.92588120115	1980.66103766339
Abhd3	8.66025235419428	10.7200800610126	7.34189346704551	15.8973148748337	21.0627141779651	8.33773866288273	11.8328648095662	12.4935343336924	32.8839301936911	14.1735919009117
Abhd4	178.265957438707	252.198347889665	246.552471858583	241.818047064269	253.278959693093	177.834537663511	216.548418427154	203.389842775515	228.647353975837	184.523910852555
Abhd5	97.1434747102986	52.1798867653777	83.0432158122436	57.649286707342	33.789274808469	49.8147987255828	71.9749089338364	85.1827763730245	49.1116220325848	66.8728110692339
Abhd6	71.9569891255263	81.9673999236005	80.2303953434921	102.360539540667	94.4306210820042	113.462031504785	109.272261753343	119.892676811479	107.730701304363	96.3752805327239
Abhd8	1648.28501113761	1638.89306792761	1604.30395134343	1658.78708253203	1762.27113985699	1794.88456513095	1662.61111177684	1671.76282213857	1793.54514067587	2445.84824725027
Abi1	3087.32614002213	3185.16968932544	3372.31424183952	3191.05335492104	3300.65899288542	3106.152025604	3196.87741230014	3093.1454266055	2949.83386656849	2690.07380412448
Abi2	1213.23930009989	1189.94901671996	925.449595420404	907.508163202073	993.483429836916	1050.06267794109	818.523536487756	937.937125838807	818.665556729733	982.932998287818
Abi3	919.098424023312	843.508134608996	1113.5070598436	1022.3170600082	1211.54648002422	1170.10398190175	1205.7427235349	1047.75239306395	1318.74602981862	1328.4046556346
Abi3bp	5.83098768940042	8.22468645345038	4.84830507293628	5.08399878289301	10.6504215363947	4.51658762479394	2.60468884143189	4.32610970503156	11.0058474667427	7.07546152692667
Abitram	870.025302459467	816.201522685631	817.893634791886	766.412363870223	831.208965517948	851.279582726219	821.156313254243	685.063020878971	670.762394853515	655.492089314514
Abl1	4379.77193006436	4107.60983824077	4315.84411720149	4273.45397193246	4115.56011953654	4080.8197348041	4273.13897872443	3829.1791947878	4412.02811389394	5117.11331186442
Abl2	1950.63486210098	1687.92954920673	1601.70666079547	1468.52705929568	1765.38455054094	1920.54275827581	1791.53708046388	1709.99822518413	1671.93070511191	1979.4358901087
Ablim1	15008.0948756856	16027.704791951	17408.6744179941	16603.9444111833	18964.1811738888	16343.9709815977	16862.3329268309	15632.0286243632	17993.6193040983	16858.7337426803
Ablim2	44.2939757695038	56.60854489976	27.2881550910408	41.6443956072424	43.8430300030176	25.9224833371777	15.0290325168919	24.2836649344065	32.0255655939058	18.1604693609491
Ablim3	6.40836136410872	12.2339237169915	7.40214596207978	5.02997255556255	22.3549565556114	7.99615184209838	9.27203805450766	10.7242575145443	10.1355283051552	8.18266486699963
Abr	2351.74511194306	2306.56196590821	2235.18039356301	2200.69633144186	2391.92794877894	2427.22264659137	2342.50954432966	2302.39498607692	2090.08999479674	2648.69056105716
Abra	0	0.910125303205375	1.02156595975694	0	4.9055474913045	0.969746182994997	1.08745656952714	1.88994375717303	4.73071312357911	4.93735278382964
Abracl	1875.42497495447	1768.23917555046	1765.92110375205	1642.86197949164	1554.66489340876	1773.98983581742	1559.91233404721	1663.64154129256	1517.13505122253	1481.69704644838
Abraxas1	131.942106762911	170.798651773237	262.867497077717	431.730093541865	272.444141173335	227.10037055985	188.801886159995	200.719578256924	343.820459035276	41.7114504521097
Abraxas2	898.467713420109	854.299870001969	939.372198640817	903.30747581275	955.125365132676	863.979337231685	891.563888202727	934.513729260023	867.413483161906	777.542122632822
Abt1	817.068172095312	805.282593395907	727.899325509809	784.040721003698	699.516124970382	805.580931640011	728.740063234825	700.023451234044	768.031675907979	923.996256582622
Abtb1	728.261030603339	833.953432793924	923.536605883335	1155.64419426679	919.079940470168	809.186691141029	1049.94742011549	946.358962941129	1170.66701706927	1175.68896506241
Abtb2	1457.84383896058	1533.14652263252	1483.53333197068	1641.23810016621	1682.53279004706	1436.8683249216	1337.98695224276	1381.03562540814	1821.81929350327	1801.61888528575
Abtb3	9.39962637716678	26.6625251685128	18.543543482281	21.5729291508353	8.25248466038214	15.2846997738356	17.670011988038	0	12.1475554121874	9.23053094990764
Acaa1a	964.652709499157	1108.78329859002	1035.11213233232	1137.40692299305	1086.39773455198	1168.20278064424	1050.38188963289	1231.72593850727	1085.71272962549	1158.93936006239
Acaa1b	3.85084189193275	1.82244270574736	1.01958189369682	1.93933809589228	0	0.980018893376826	0	1.90451990186307	1.18036620328873	1.96734414785648
Acaa2	3049.58321400399	3802.81969957509	3189.93065049794	3583.19324554513	3044.63435833276	3166.52943340862	3479.73405606756	3271.55573016009	3331.31855454768	3552.74022614927
Acaca	3279.7654456749	2461.30354993065	2890.41529442471	2734.70723360148	2724.95498150156	3205.32808658776	3020.46386669137	2900.14873516831	2974.16650551909	3454.68247977105
Acacb	44.3423702107624	33.7108266876329	57.4053232807506	83.8763727920345	27.5993644786796	65.5554268949654	76.7510084582683	62.1332881675116	58.1519967686528	80.3776778465023
Acad10	164.369974795928	154.678272854396	182.682291036403	243.690856203788	170.524218917472	149.630322333402	169.265757765129	163.891952522742	236.162693932905	145.990243022702
Acad11	310.688634274909	346.340866320744	343.094574402922	369.944245076796	343.992023269897	305.247303466336	325.041782004284	340.85139973147	338.087961335332	299.182388935482
Acad12	56.9180413644822	88.5468703645006	53.9716208591343	72.7308606818502	61.367190866676	69.1458377322698	65.4515950928091	59.4508076809899	62.3975799795742	45.8289199350101
Acad8	421.851370479198	438.975345593894	439.328985266231	522.98910883838	429.958938545461	491.293568390318	454.155413250099	498.35500664762	439.153356380609	414.91266693828
Acad9	829.939274958721	838.447086307613	757.177476327463	803.210004044575	628.950535031346	1000.40250417047	1047.04001619815	748.836717855292	798.500439677304	905.874672397784
Acadl	1812.668900219	1984.81690069323	1873.11102394231	1993.91913984181	1558.20955147308	1889.67594171563	2068.80188627705	1955.42814767655	1630.21275261487	1711.6687657188
Acadm	667.840779068395	706.568697481325	723.287660766686	817.96693792684	772.306642071896	630.126415019629	701.178775303725	758.204530683256	697.990134461468	683.597196311288
Acads	830.268941779414	884.040066695237	867.564920143181	999.668458570609	906.508785959418	870.528751685997	888.605109993081	806.54359284614	862.751567055358	1048.94461027581
Acadsb	131.262019640065	153.562011743415	146.097756518605	128.549683722038	95.041464586374	110.351111506808	141.081671775325	92.5807203950618	121.7266245815	89.8698684021439
Acadvl	1431.21890483623	1743.14322528186	1829.98523055458	1883.4247908472	1601.67845703404	1885.28815430786	1996.34667571278	2106.59810998612	1943.02133179499	2127.10268332425
Acap1	4861.74729472206	4689.97202007177	4118.20093129437	4116.44089802537	4562.44393598351	5093.42197316191	3760.60306578794	4730.5987036307	4332.52715660613	4358.77738577959
Acap2	418.644084377946	308.616514919373	385.439361824266	170.5004352093	358.998074765639	264.795457086253	360.462877455364	212.045848312411	293.307058086683	356.604264589413
Acap3	493.313953375785	621.265375000779	538.470668189515	576.550578911935	587.307791627973	495.217281054414	553.140936304568	521.765941351285	561.767963184386	530.779883343542
Acat1	2542.90751912575	2809.96968907627	2680.93436630769	2654.48412289971	2617.64102816353	2600.23861933	2640.86992257375	2479.15272025172	2427.5829304724	2477.48421515892
Acat2	1367.6881293465	1143.3219076159	1156.2155615373	1091.73388729433	1038.809902092	1370.6047361615	1291.97716452969	1119.5797148259	981.601411276502	1068.5135797234
Acat3	24.0469469690318	11.8307354581327	17.3383595709241	24.2521986121681	11.7448766844565	14.6120268024038	13.1090960953095	18.0104602339044	24.7956697205186	15.8473185494819
Acbd3	1406.34102584455	1487.43070080631	1398.36011836533	1374.05404560666	1356.12648237736	1456.38238271988	1235.44770408129	1412.30652504457	1310.98976080679	1341.25331709146
Acbd4	77.9379192542114	78.3019071175167	106.062125660952	58.1986470380502	76.3148611784303	90.7847502051568	81.010352700251	75.0055251202238	54.3101894747684	57.1029791464371
Acbd5	945.966588383791	1024.47873805255	1038.25448861732	1043.54398338283	1017.54802344724	977.980788267409	1004.68834126308	908.941053799358	994.973617497646	824.901741836132
Acbd6	820.639863012262	900.132684974509	835.231280713901	1054.88778128651	900.424833664648	904.613825325683	912.629147198204	928.512727035331	953.449005897732	1257.72402115889
Acbd7	2.83866763521465	0.904626956392344	0	0	0.951533825496955	2.06689140082682	0	2.93969876914312	0	2.83335347850954
Accs	160.214267452626	215.185722795979	198.666650543737	184.848818386514	168.226613477161	127.439786919726	181.356275940476	147.92173367859	207.837809775615	169.044022667351
Acd	632.768629671993	551.952612910352	623.758924226353	698.424657546255	728.767542344766	724.492770255479	684.093438961298	579.452468393283	596.647820737957	813.581047417437
Ace	6000.55042549673	5586.68300022428	5128.45295878598	6567.17565497205	5921.95210357669	5535.61687156733	6853.39034558535	5359.68018868703	5604.92101361725	6013.46716603142
Ace2	0	0	2.05766370685228	1.95745382155862	1.97667257707953	4.87370988804218	4.37217636879391	1.90052230409788	5.67840551655846	0
Ace3	0	0.90885531884122	0	2.9069850815722	1.95542746939227	1.94465844036937	1.0903940752497	1.89263273048708	0	1.96783754506398
Acer1	1.92419890094005	0.910109778034849	1.02063927664687	0	1.95955125170578	1.94456442872789	1.09032693706823	1.89336697540744	9.45280934221977	3.94416352643643
Acer2	19.1712692229063	25.8051600143778	13.7009145538408	28.096345575238	26.4225392722694	25.9884102113435	22.6660621590573	20.6551859275209	25.9382159738547	15.7610510926345
Acer3	196.495248442719	252.549048527542	213.549216508065	152.564031140342	166.231810208517	160.359522894064	249.597997585025	207.853899468519	190.595899201954	109.35328101522
Ache	66.4237669187836	81.0374729600317	99.9034732613167	127.112535127717	76.3100012459481	41.8700307935636	69.9484590660136	84.2967507516021	153.647160445235	18.8013847411965
Acin1	7529.95570605173	6789.19926990841	6622.45517751589	7497.59038632565	7308.10346612013	7110.69148510424	6616.67159371076	7249.8199988272	7032.21748577208	8524.39847279401
Ackr1	38.3504135651888	38.2407107529785	56.0050846951313	62.5715767222302	32.9433004253313	28.6662523460703	28.9490536519575	49.7657395246338	54.0506012492989	4.87262306902871
Ackr2	3.85484456547511	2.73439314907825	3.06868213628221	0.973030851319406	5.89379689969948	1.94332550514467	0	0.94669394733127	0	0.988651461354721
Ackr3	9.63076646479369	4.55399215943768	8.17945545469976	6.80827802693622	15.7119226185262	15.5224742169365	21.7582281558124	17.0183087885909	10.6531321222581	9.88372571011477
Ackr4	1.13659007066997	5.37923661941914	4.81434567824858	0.81801227257266	0.762981847784826	1.15764366584444	2.76118185907008	2.21228570868462	6.9669331655203	0
Acly	4017.38422404535	2174.23083892265	3522.74532271444	3025.38845428107	2717.66399463398	7922.40979653582	7758.12952952837	7395.50265192364	7544.44108480351	8825.12854981273
Acmsd	0	2.73193315814934	2.0435305849408	4.85971298127857	0	2.91411945249523	10.8929215711648	0	3.54872173387456	1.9748759372682
Acnat1	2.81572886344371	0	1.03639012948129	1.88917761827317	3.97233263567589	5.00759394633691	1.12322516885205	8.3750736021356	2.29983183336224	0.999078405476747
Aco1	1481.6574557605	1495.69606611109	1491.96670450209	1602.35846736857	1473.80767698982	1474.5165797973	1512.32377093196	1436.04453079514	1367.12780393633	1447.86008425178
Aco2	7505.87415985355	7014.78411888238	7315.89915763879	7815.95119223489	7199.73867586868	6957.32203175666	7147.40451439079	6984.22424927465	6735.52166473648	7973.7975522591
Acod1	8.66541626902132	3.64284004478543	4.0867239068457	5.83110834258832	1.96191113450094	5.83131953305256	1.08987252322583	5.67963820822266	3.54842666225664	6.91084593160779
Acot1	26.9512346492243	17.3016126485826	24.5004529862355	41.7535623098488	19.5961927000075	35.056925580027	53.5101145490118	39.8105998881997	36.6372270826815	51.2741664160113
Acot10	1.93138259327231	0.914227980947743	2.04429701737221	0.972054678530746	0.979714217995103	0	3.31588589041164	0	2.36666763947801	1.97136626354898
Acot11	21.2460022952995	28.8839317716335	29.487957042852	31.3224148407015	28.2091653971636	18.7402403228347	26.0173036638929	16.5484091691262	54.404543070557	17.4046473447373
Acot13	345.950967665143	388.731483084138	343.990773122348	421.120061185292	325.442550502192	430.640475031239	394.566972348577	400.886254418429	360.519231317424	325.670765578928
Acot2	177.094492531745	305.956531232924	233.725103168674	236.873252828465	269.36460723749	220.194057791252	254.579694805183	245.585185340335	308.395539620648	319.373174992434
Acot4	43.3704821538401	41.9080088622056	27.663227713232	40.9402974115386	36.4432703639637	41.5063087030378	54.1186477528232	45.2265254434154	30.8401190010436	43.6272725479509
Acot5	38.0106144864382	54.7809860723466	61.6706939672871	79.7768501510907	54.0583805505768	52.9740627464557	82.4822808408859	66.7661388156901	84.9195339554111	106.43526156622
Acot6	155.107601957871	214.183292643979	211.411496620213	164.831931038787	197.451524508593	157.063788914976	153.375027326162	193.039768012713	176.991663156912	178.574829632303
Acot7	2927.8404388242	2701.29206670601	2014.65144479	2137.72508617534	2195.76828787966	2503.19672776299	1791.75822795297	2177.79664037427	2075.65672309166	2524.25777990081
Acot8	245.206518108572	202.898833339452	151.133921643773	144.539567861634	175.229500043183	245.743644722403	138.291954091667	169.360582605925	226.762496749148	190.675574116038
Acot9	422.268054359638	442.442520418546	438.134890470011	372.118131413644	384.016546462325	483.279667807653	428.97940113811	428.824393083267	370.394196005796	377.547701048066
Acox1	692.192661144509	769.702710983051	632.322773511528	768.235248970062	761.345268799049	643.433526646108	933.87411243922	783.656065599281	821.015602320984	782.30605570805
Acox2	1.00026347841895	10.4082614064566	11.6725885779118	13.1217480571937	3.05601466966864	8.08617305492731	5.61266008220966	9.84181006012722	11.1657198398349	8.2015039297522
Acox3	659.633364642471	758.00841705051	795.928752799202	776.897657930389	901.205437261029	695.608249137704	804.138542582087	764.316606756125	753.235529881214	789.956944532149
Acoxl	99.6794628890689	155.04969183361	129.503877405314	172.469103168218	150.434853095569	99.9829935880395	240.670884984189	142.096646711793	181.68218366912	205.470779308239
Acp1	1753.66891231154	1817.73171313935	1812.66126639577	2152.80717995532	1803.39043057221	1710.58021208209	1946.49790615066	1817.66456932318	1610.82686880063	1441.94117752258
Acp2	665.795296449373	648.566201082571	700.29463926337	695.452434216012	704.510255318232	685.802717908764	678.610749145469	727.189894411004	670.93285149492	650.735811248863
Acp3	23.6893693619287	4.30707176594901	25.1708283154488	7.36810214216312	4.89223106952579	13.716798718326	27.2989402214329	21.3980050451711	8.72621681375641	28.9498534344755
Acp4	1.92827636204761	0	0	2.91027257355078	0	0	0	2.86962154295542	0	4.91713237586453
Acp5	1063.58645705806	1126.16307319182	1089.01679368728	1138.89128118876	1089.14751879242	1049.99899981496	1051.8158739466	1051.28535739649	1304.04617351098	1045.30342187984
Acp6	579.057563169885	618.145840687456	568.56200716184	581.440632673725	598.018913421427	579.139182331191	525.514567665328	570.488909399661	662.941349749591	612.540945323066
Acrbp	140.596824518164	128.838805894638	161.957768018558	149.416815778835	188.418047399926	201.046612578337	174.301522398795	176.399176137337	175.366028219996	128.167081395602
Acsbg1	16.3706822957682	12.750712064341	22.487260069322	26.2527495457141	25.5216575535749	11.6497019801362	17.4184283893568	33.1062892648712	37.8672540398359	21.7349750892249
Acsbg3	13.4800380496763	17.3037293324249	18.3921716402097	18.4672203252832	22.5653621763918	17.489538986198	25.0606734104065	20.8217719455735	21.2927837168711	15.7987301066204
Acsf2	793.609362023931	876.202002672869	661.593481925329	817.098485151608	807.340862274121	435.471558025047	516.604743253763	462.23859224195	642.81699734268	573.362099030515
Acsf3	524.429733348072	607.919402059119	595.033719064011	593.544402366133	560.457810553126	543.882494542683	531.836967984245	529.061653208884	593.462538775149	634.027137607264
Acsl1	515.460321668545	492.947534687809	529.363686381824	503.297823916645	359.518256704264	457.142003715045	530.587558069288	512.091286997612	586.715072795983	372.300489797878
Acsl3	644.756715765708	551.539529846584	512.379065148048	461.014127448643	519.048216062079	735.756343597484	615.752196167553	682.413246798921	506.876924501661	585.671033029482
Acsl4	1567.37854303548	1467.78720752447	1241.56887818671	1189.99612969341	1288.51199420908	1330.54299429773	1294.16502845341	1328.37025562802	985.532374192452	1046.65463074027
Acsl5	4303.84552383857	3998.10072395475	4018.74753008264	4117.30000556729	3662.1206857806	4168.59194087373	3707.87928544206	4122.79572590239	3644.07863919388	3594.19273612704
Acsl6	61.7947071696211	38.8636700720789	58.5387863457135	39.2159489805814	43.8987482584582	30.9973050233853	51.7864644604176	46.3509464429788	62.0354575822775	54.4054994269027
Acsm2	5.93539213864879	6.31166965349811	20.2245764282859	15.8160763930332	13.6502014575641	22.3195470716953	16.2867403100141	12.252807602319	19.1772387649103	21.3145243324107
Acsm3	6.34425258871062	8.15160633078937	6.6674580599646	4.34889462887601	5.00406423587065	8.17811534333691	1.2198290941155	5.25060644823872	4.1612696544614	4.41758857038228
Acss1	1132.83946334727	1211.46456628253	1044.57994391169	1068.66369785333	916.075865782752	661.57388836853	1101.39101805736	850.006869601733	971.250352330391	726.1849754171
Acss2	422.894127121521	458.956430175983	608.543943731397	603.394054852628	539.827258567899	549.111086030463	675.808121410055	516.294456506987	567.410062232842	591.764504855203
Acss2os	0	0.910056933895347	1.00828532772146	0.953314728289298	3.82637401297886	1.02855320922305	0	0.981829104181481	0	0.958318984031917
Acss3	1.71886972611233	4.81311396338952	5.4795331278292	4.34417487719374	7.89930347885312	6.03587533107075	7.73517148909831	5.04761431815059	12.8098823835861	5.21574714867773
Acta1	17.3021056169723	14.5621623687561	5.08501303250527	5.8027287033686	16.5665980890541	11.7934031616587	13.2265589018898	12.3990172677415	28.2569705390089	19.6077772947781
Acta2	22.1327213880209	12.7473015642198	12.2413148610091	5.82157223041607	30.3423049515752	14.6328911384536	9.84594453704	11.3880779524646	9.44786608303773	14.7742223510148
Actb	60900.9277367409	53498.6139983949	52696.3646427376	53672.8852432962	51550.3377006552	53292.0775510378	52701.0159384077	54709.6608718442	47962.7490717386	55338.4942052472
Actc1	0.961299582450666	0.910161485812601	1.01720981172611	1.93466164282942	0.974790461529534	3.92918809428468	5.50831067737244	3.81380829263449	2.35522897230114	0.98069214643673
Actg-ps1	77.7624453614245	46.3938667162967	86.1527034295854	67.4551875294804	94.0695726176755	82.2465220841814	115.588923463934	65.2172421779251	68.0557293447505	70.2263232202342
Actg1	18837.7185962632	16134.8520827994	16015.0103087811	15747.5277053718	15126.0061683514	16098.3705256592	14710.1819245697	15692.9378516082	14031.1676399149	15908.4397331392
Actg2	1.82449217965192	3.65543449788553	0	0	0	3.9630947404554	0	3.8413449699643	0	0
Actl10	17.3046675923928	4.55093764890312	3.05224601426467	17.4156931198638	5.85043760868953	8.83633280977333	3.30334773868305	18.1095892488134	14.134239002292	13.7339031275317
Actl6a	3770.14124129193	3490.89769731877	3314.04386312516	3465.45122331858	3025.0378540651	3502.88849206124	3300.19883149493	3225.19138495023	3052.57169693968	3659.57572611951
Actl6b	6.76861307781999	1.8306854122071	0	0	0	0	0	0	0	8.88627475166646
Actmap	323.5138819666	368.467797792518	289.501005752895	259.501651643935	379.737233536553	298.711213604201	213.066289501302	235.375352808035	283.986860105165	330.278122020667
Actn1	12058.1996022277	14047.8088232189	12644.9037889773	13050.3816470594	14246.4342138027	11301.1925322341	11905.1491803146	12146.4358113739	13731.1955430322	14044.8233053856
Actn2	102.083421624135	149.369484468336	190.158215544325	171.166039591849	206.196897572996	128.08350111651	103.370399043216	119.142738487137	250.921742721474	114.63820386792
Actn3	17.3337329490469	17.3045633938489	25.5539910645707	18.4743773392198	24.5404519373105	16.503295405104	13.0634623629472	13.2422712192724	26.0340300047693	24.6992583624199
Actn4	8394.55770418535	7854.28764547958	7599.59924671198	7736.45664007395	7786.61788259317	7970.57423829797	7675.40447919835	7931.08064454973	7899.98049095932	9296.75811739162
Actr10	1205.2382104759	1025.69298352356	1106.35685026472	1106.06447730752	1043.40432690167	1324.9160629902	1164.46635563434	1277.09875811218	854.292789242805	1002.75692192895
Actr1a	3636.47110015272	3484.022711936	3674.76541709338	3916.52142863569	3799.82863678729	3737.31480755063	4056.36943423994	3544.051877138	3477.76126301978	3934.52359144957
Actr1b	2316.39814025211	2240.6349336975	2198.75835232028	2305.67923670157	2497.09936487715	2349.31039256744	2224.55276097068	2306.95575439787	2036.42424350676	2465.90930415789
Actr2	8054.17812536756	7971.08565314742	8011.9582530936	8004.3797155938	8082.65005362344	8315.42733583859	8317.74168510798	8163.67292690367	6577.34379345221	7292.66130608451
Actr3	13112.2294887941	12022.1489413984	11797.97968953	12125.2183201245	11576.2330582284	12417.5409914931	12107.5695467109	12201.2372145315	10561.2133064204	11116.545101405
Actr3-ps	27.9157435082878	14.5701630171239	34.7157837383938	30.1076842867195	18.6216414685988	32.1202127414278	28.3794695000934	26.5318365195063	26.005731126118	21.6994091182439
Actr3b	10.0386649098095	5.04856177955558	4.51961219740724	7.41475337013335	3.57062866827354	6.16836259340512	6.08742411630849	5.62621174156368	14.252587442649	4.36070556191719
Actr5	464.96405756393	430.738247045919	384.988817466018	511.904212023178	494.059713692527	341.530141329265	426.642128291822	443.362064703384	405.507995404458	494.256670696416
Actr6	453.971174321111	451.531383643795	421.731876589537	388.493883554615	416.120014754302	412.101934319646	391.905493609999	423.284690141717	255.911970610165	319.423454102152
Actr8	921.403613417963	830.686857736918	885.709766305159	973.520174297967	856.859933187021	946.151016250469	864.223223539116	941.956722191462	748.640543118961	878.26129663632
Acvr1	14.9540564555625	20.0841068723137	12.1935813748481	26.5352498639369	23.8179839827443	13.1905076917832	20.0743878833982	22.5169177107875	18.1095589532327	12.4655067419613
Acvr1b	961.588522997872	881.799920914688	895.775734011652	895.049604663903	923.801347649837	993.25335038053	858.922974666075	877.422793534258	882.978006027909	983.38091882041
Acvr1c	11.2310024039687	5.26281999774478	7.26115701161621	11.3028429638577	10.5753916431043	7.05624555310062	6.43226798952608	8.54370261611066	17.2294724256073	12.5961974670051
Acvr2a	42.4040292665885	53.7503592062148	49.1703212589321	53.6021441488284	47.2655975567157	65.6662243112842	72.5506026153537	47.1248027348378	59.2973311805306	33.7027914848524
Acvr2b	146.603945523239	122.723860133137	159.60191111017	147.576665934374	154.274938018279	168.996564403268	140.138507960689	163.026478407036	172.93819903848	190.33291954392
Acvrl1	56.4569451560652	50.0358437442577	57.8869338040674	35.7734464488767	44.3310508790494	50.6499683099789	53.1706507664801	28.8734101697543	33.9592956019967	43.4529645370019
Acy1	162.341119007464	156.403732245468	140.493190793131	155.715098590385	107.532250346765	126.03218444803	158.508780836881	133.44268096847	140.553098457993	139.375915804835
Acy3	10.3822181441099	23.7783845003094	20.9514930838306	13.7118840723829	19.1080665899364	13.5647523125881	17.3870814334736	8.4530755170433	19.6351724656045	26.9095199590631
Acyp1	373.627703140629	347.987013051771	379.69428618353	412.86646619426	394.728831898575	410.359101670473	367.227941143124	404.539022347611	359.216509778898	346.309228191476
Acyp2	16.2833790823413	16.3630911690787	24.1967900655642	23.9608957464309	22.1441709868766	27.1085557954663	18.0090555770538	25.1435952621649	12.841279377223	18.3840328113421
Ada	910.798087135417	825.67308622077	805.700352128144	838.911667824199	758.881539448495	834.174592333356	781.787764237507	788.662399511881	732.290354384051	925.710076712789
Adal	432.179197227796	399.925093430914	475.416463885167	454.081743227774	492.100319521058	417.951016002927	415.181412223025	406.136058034485	392.882870376175	328.620880964
Adam10	4033.42980971784	4111.17574192643	4099.51078657929	3980.94284581104	3806.96791187208	3953.60551374525	4072.30362797897	3821.29998891839	3972.05205248004	3218.05737647955
Adam11	43.7322318727671	41.3211979913309	50.4921749372306	61.300239716957	51.0060393045293	57.1667488958995	43.8037913828038	66.9403644779366	68.3514934019875	63.509058231145
Adam12	10.6030607090803	9.11086506796128	2.04988844609451	8.77638547232046	6.8983727626137	3.85757825658264	8.65111811039946	6.59149579169315	7.11960117574938	4.96046549514079
Adam15	49.4286132215224	30.9501118853922	27.2443202614556	19.787257552102	18.6900506775602	30.9695398814122	49.5931516646884	47.914466747594	30.1021753727233	34.1378863647053
Adam17	1508.54950873842	1584.23788360117	1251.25447584346	1327.58421420892	1487.42869935565	1532.91044566581	1567.88522684245	1474.02381223841	1300.06808560716	1433.96476535354
Adam19	13724.6141339706	14751.722042983	15895.9587144296	18655.2442636977	18526.4716336171	14174.9289239618	17801.5579516987	14307.2448475698	17768.4463121542	18502.4955793528
Adam1a	130.039611632712	143.916022603485	137.07771527353	120.671047800217	167.065467594454	141.462482343478	137.987368793941	153.977175678062	155.143848238434	123.645635138667
Adam1b	0	0	0	0	0	0	0	0	13.0722971179709	0
Adam21	1.92821569978888	0.911820510386716	4.09350527168612	0.973495370942842	0	1.94362214346225	0	0	0	1.97833230817157
Adam22	29.9574589609083	40.9271417616333	43.2391278361894	22.2537873434384	50.8504524807418	37.363257390726	30.5094637603375	24.9721605157179	33.8218578548793	22.922353558889
Adam23	4.37347516255767	26.5383627904732	11.6025225941578	17.6586978112795	5.57016898300301	15.4485631199992	0	22.5711820148059	51.1539729862369	14.7463158825531
Adam28	2.88900725540464	0	8.17852563690927	3.88998824945867	8.83672953385147	3.88093398372321	6.52800779415863	9.45496503110396	2.36709310243059	2.96469152200009
Adam4	11.5528675676397	15.4815612728675	17.3642888704151	13.6023474637001	13.728493398489	13.6145708921186	18.5390509821793	7.57592942636752	16.555222051972	9.86891608455101
Adam8	81.0542083642039	63.613143853424	118.612931747153	74.0139374759847	97.3845650424184	70.7860866398909	74.9819569225514	53.7222347378208	126.528447718478	69.3917269473199
Adam9	262.051784133825	292.405129428135	242.563420373592	188.891208033087	234.058775953118	217.745612888115	177.972489210806	186.887230971286	228.684241142006	187.093799231834
Adamdec1	51.9853116429691	68.2997358248507	61.2771936052303	52.4584301114529	42.1576312596734	35.0207328535782	45.8179979906745	34.0994951656976	35.4705197430139	26.6404113281714
Adamts1	6.74525015803022	1.82196351461342	6.14411179795597	1.94843384579828	3.9367827330061	15.4641701522726	10.8378550701442	3.77219011236545	4.74209922986335	7.9257633069315
Adamts10	217.148972618321	274.521256365061	295.418832523228	234.607097749285	231.89970514177	266.600640839554	188.664110465534	245.474217669723	215.077609207419	304.389955659004
Adamts12	12.5346914973262	27.3398804216836	8.2029070396794	23.4135104902995	20.7050872886917	2.89275194549515	2.1624485319887	0	21.3675507481512	0.992585106353334
Adamts13	4.91550385563289	7.82271380641886	13.6584359783523	15.890967341283	11.0325412184515	5.93367905224463	18.8525089586806	7.71321099097675	9.66947324133304	9.08563974472855
Adamts14	5.44115419085737	6.43108712812619	7.96480838310694	6.63033245722429	15.311138950276	8.20617916026763	13.8032981859114	11.9147300261281	9.22100690927578	12.5229343931879
Adamts15	2.89127297845366	4.5551658509502	6.14682688007526	1.949349992153	0.984824237719261	3.86190088349094	4.33045292673221	3.76944091785387	5.93025277301528	1.98278244668483
Adamts17	0	5.46580976980896	4.09771060506438	5.84781403349797	6.89357816111731	2.89597577392054	2.16488847580282	6.59566549812704	2.37200067641321	0.991366526719177
Adamts2	18.1126304667541	11.9970118832097	10.8692650079797	6.5807598615439	11.9640522977142	7.86477175082393	18.9519046957359	9.21194319770445	12.5835803316542	7.6511974696577
Adamts20	42.1965898309566	25.3817330426948	32.6276764124638	40.7430405625715	31.3689488285193	33.5988340935648	18.6958112341457	22.4925432406368	29.5107389546831	24.378897842116
Adamts3	31.0602715602984	12.1841464511592	23.0889330640139	15.6721059683564	26.1144959026556	51.3533644202722	44.4517760710913	39.3066460393241	26.7549633709848	39.7706776679241
Adamts4	7.55355804372326	1.02032469746808	5.8429361928121	6.48492098816894	6.60736664250828	15.6406349027546	7.29765724474015	4.48746941626421	9.01919960789114	4.7099249655078
Adamts5	10.6047130828068	12.7558826123209	10.2540464511593	4.87806206192945	5.91666927585032	28.9007529850671	12.9625267539903	23.5238648871079	9.49702700077587	5.95663812157615
Adamts6	5.77962160652775	18.2107339046002	0	0	7.87610526024296	4.82260477459875	2.16307756040982	2.82466702943507	11.8558481399065	0
Adamts7	3.75695176010329	1.7758008944798	3.99303972942171	0.949723989378198	2.12913434217442	1.04554610601492	0	1.83760700015694	0	1.93181828844084
Adamts9	8.43068449758158	8.90776038466849	10.026575269214	4.26320112036301	6.46153716349042	14.7785283360992	10.6531376682762	11.3340114976214	6.48467588737992	1.08409744551045
Adamtsl2	17.3393432390615	51.919870200689	33.7619344355756	26.2784508229367	53.0769057106851	39.7143737302191	28.2412030514478	51.9453687568309	29.611116153227	66.2860420056244
Adamtsl3	2.86336083723876	4.61358712238965	3.0444725168367	5.06897920940892	0.731783736874496	2.86551368834171	5.53204148002195	4.59439545075146	0	2.49807152213863
Adamtsl4	19.5608207779817	23.1036517292954	7.26738018780723	9.41025589262819	18.9528705719145	3.92877563698349	11.0138949663948	6.7048828569033	24.060887494329	22.0896045811611
Adamtsl5	3.53810786844169	0	1.34695299756455	0	0	3.9818354765206	0	0	4.67796440697956	1.72107155959916
Adap1	69.3200118393986	15.4817946361509	65.3788343253541	44.6988032295763	11.7691975973717	66.1097597753583	23.985061606629	5.6808893745245	67.4110546510117	62.1849076593374
Adap2	32.706006402786	52.8029382067773	34.6487096039435	28.107401530752	27.3661824345329	37.1610607579694	42.7716076406812	28.5174877621049	37.7531773368812	14.7515113043448
Adap2os	1.91838653277084	2.72811485762758	5.05579005306256	2.88365665080136	1.93300517174187	2.99020212301708	2.2360328991749	2.88797220233068	1.17058267090734	1.94373389596549
Adar	2758.12602793886	3066.45627342006	3096.40150496886	3034.90813780718	3000.02756674846	3270.80342806259	3312.70684287017	3397.57348323133	3285.61216349029	3251.76755761619
Adarb1	0	13.7417550046663	10.3035883673972	0	21.7925933242369	16.2052091561842	15.233419591035	0	10.5473846940994	0
Adarb2	0	0	0	0	1.79876817428178	0.880893405961491	0.987763809563632	3.4398547427625	5.58791564266563	0.905400299189293
Adat1	400.403638873485	407.543435543422	306.078007424436	293.304941852292	331.260499380927	335.285380157289	323.056376508838	340.708304790476	308.58291973235	317.523084678614
Adat2	303.764908552351	292.159683222262	321.421601370416	267.935846085996	337.252374593635	301.603272664583	295.283109850232	294.641786293168	272.014764889628	311.835502361712
Adat3	96.1130397245094	73.7180247863451	76.2539862711199	95.7167365804914	100.33408939414	91.4606879362915	108.090674390334	97.328950748609	98.871801199962	124.456841635802
Adck1	356.677434922414	394.571645949271	356.750788065218	377.155505730752	370.575228232056	351.686492504766	386.476214654382	323.001861906621	370.047021565901	358.902095264455
Adck2	338.139504235919	414.247453267971	365.461271679796	419.947483034826	369.373577222524	336.00623502415	362.912781502345	304.418911629229	378.040154226585	361.633571171196
Adck5	183.798964376083	243.109824490003	264.2129591934	207.639903021893	164.439817770675	215.58218569872	134.555520993285	145.193856022612	276.354890337374	233.43888036081
Adcy1	62.6670650136122	61.9581723202011	49.225756798479	54.6418303719735	86.7940909855149	74.1553227763115	57.2330618962862	100.660602790486	111.604556143344	73.4797444232712
Adcy2	4.81733957814191	4.5546697576942	1.02360088330356	6.81655861551855	11.8033896673098	5.8048080440152	3.2546083551915	8.49314239132962	13.0354339887595	8.91091459197629
Adcy3	621.168002671698	593.763759147486	516.878152397797	498.576468674149	565.359580442074	526.960410476102	481.806676726962	525.314561996475	490.620173532707	535.689228386759
Adcy4	1.92914685433679	9.12117762513469	4.09731963259933	5.8466742783782	0	8.73356797995981	0	9.46042539951566	2.371761244723	1.94650466415092
Adcy5	19.2772857516666	20.9545970552165	19.4710558718764	12.6750031587419	19.7054150760792	19.2948228504898	12.9813856781556	16.0118340204388	23.7284763467481	23.8048273019504
Adcy6	1910.73078358232	1904.16476220732	2138.23275368333	1961.74391480407	2431.30905802407	1867.11623946843	2040.76387469607	2289.10658715194	2470.98354840449	2329.61197442048
Adcy7	3361.97287303567	3694.8084850407	3038.16978714916	2780.57117748779	3180.64608366843	2896.01815585924	2810.02435857508	2814.57364474312	3076.23439325421	3144.68497527904
Adcy8	2.89933980191044	2.74054748464502	1.02752015092518	1.95518752074697	8.89093345318317	4.77227527253113	3.25428523995493	5.66667991751246	5.94790831157337	2.94382615711385
Adcy9	78.5351134563241	83.9601133170552	54.9786028121835	69.0962471461592	69.8228725838405	61.0596666893867	77.1307400594874	51.9857967258142	75.3995972529672	96.1802786082381
Adcyap1	8.66791093621703	11.8404909074735	13.2925666088384	23.3444449010156	11.7851586247835	5.81991651487986	5.43860278550711	11.34420121448	15.3889629632027	14.8272108963966
Adcyap1r1	8.87188580323282	3.79781212892898	5.29050988184066	9.84188867256283	10.5112607738368	12.784142333032	5.59058755677355	6.32541583734582	28.2131669786977	9.19258486857914
Add1	4158.32493703029	4275.44889620002	4292.3919886991	4496.16005062598	4276.55933730215	4028.80598616988	4355.46513290041	4156.05722173316	4444.35223360216	4398.31159683716
Add2	608.012441664931	970.458512601836	893.723259456614	737.912966810582	581.43693866604	477.182715492011	800.453509600621	800.373550586139	963.091295695384	382.352742788854
Add3	366.182909963653	195.906420262394	220.878563787212	143.126773907895	145.642464436926	190.735447714148	227.048320455301	176.738230175957	173.943559527758	192.729288542387
Adgra1	5.78150562196745	1.82194782525618	3.0718496544111	3.89658933891562	3.93640091349626	6.76667661601075	3.2518913260157	1.88630398315674	7.11266960149568	4.95309274086808
Adgra2	27.6944374850503	21.3239471168637	36.7019746113834	29.0731413022562	25.0678464880854	24.7014513184369	17.2988200293381	32.9375769225999	46.8960668581683	39.0253656250934
Adgra3	7.70823129260976	16.3971885535141	3.07135127637622	5.84387510403461	2.95160882667466	16.4398283544001	7.5907631522118	4.71702235582752	20.1492826962416	15.8459591793885
Adgrb1	13.6481885652127	10.757337624476	0	0	15.0676788472411	9.17863074336296	5.14642542056517	7.1088569462163	19.5637967550206	9.33222734449931
Adgrb2	16.9272924338204	9.64849946148807	11.3771651627793	7.60666267177059	12.8078723158749	14.1442966700617	23.5180621136891	16.046038097587	27.3127508981553	25.0373743831888
Adgrb3	5.18245723662275	0	7.34356319783485	6.18902460513486	5.71645979046804	10.8096037305958	5.82737020095608	13.9285421583385	11.6899447047216	3.55255065986472
Adgrd1	10.6001903479173	6.37698370401565	8.19326675769105	11.6923001450635	16.7346249013353	23.1885785819086	13.0010803717258	12.2568585350534	18.9709940693668	13.8729845098687
Adgre1	147.887322879385	258.176016400527	163.097053080596	160.970160329923	174.952029611333	142.072451301713	127.886519809632	183.146325207826	135.511141902033	131.08126341096
Adgre4	104.031493869132	132.074739937052	107.411075049759	85.6370364758527	87.4630191159178	102.706954865167	56.4994967003796	84.0741593977735	63.9520868981951	81.1108811499253
Adgre5	3567.05631778584	4557.47317780339	4435.74704921084	4355.85199516778	5099.3881561402	4258.7197650548	4093.30716103491	4493.58762829901	4216.4065432588	4761.08295427612
Adgrf2	3.84886570635415	1.82033647665563	7.14651438988914	0	2.9404965792474	1.94341824891308	2.17935534612728	1.89262876748179	1.18193952974688	2.95936474922331
Adgrf3	1.92618562539181	1.82160813161524	1.02248008910781	1.94531974667776	3.92824748710268	1.94008746552192	1.08778583011219	1.89077647326222	3.55121188904986	1.97688746245931
Adgrf5	0	1.30802315108169	15.5163028169993	0	3.53780408040127	8.54182415690219	6.3390690807919	7.4333427193126	15.1617050176255	18.7701044136081
Adgrg1	2288.75655620519	2564.27906554245	2886.43380175143	3035.63928142956	2828.05491103824	3190.8185045798	4056.43152867424	2814.50130233415	3098.2092183376	3861.40006508046
Adgrg2	3.76446905908689	8.00773801942032	4.00007996583596	3.80922990307938	6.89615822986108	5.13041887873538	8.26771947134616	17.4540995094933	6.94643772605376	0.967417101773907
Adgrg3	75.0897079840781	16.3919213986814	45.9575764404108	25.2575763499637	7.84320187653003	53.5047984851529	67.6372424729399	53.0442646396092	20.0998212832989	45.3868869634188
Adgrg4	1.91245261720084	2.7181268671029	4.0386492406354	0	1.93227032247861	0.986485861804447	1.10645140338646	1.90984837463534	3.50658520769578	0
Adgrg5	281.528380464737	192.311579611069	53.0807412139626	78.1136307934708	79.0404502415335	17.7594679243273	29.3888572023709	0	82.9292262169642	23.3951846264021
Adgrg6	7.803321872399	10.9424752053549	15.7611010267975	5.67673569061931	9.10636247509104	17.4267944671935	10.1362222882252	11.7186672571234	7.11722195405013	15.9024094675996
Adgrg7	17.3317205710926	10.0180006958713	23.5020303393648	8.74799572061	0.981158185104774	11.6585820509843	21.789793963818	14.1957455383029	10.6468110742712	5.92487883928502
Adgrl1	2701.46257930653	2412.55184409742	2257.18504423715	2150.83851457324	2769.81686634892	2529.35493446031	2189.5576204792	2378.97228983159	2655.0339874365	3052.71706806519
Adgrl2	46.8885291382712	37.4133488425431	44.7683127975656	22.8080533612234	14.2126377060656	59.1177772758267	34.9264128059959	43.8814079257149	32.0166214275176	27.4525578540874
Adgrl3	1.84907788990356	6.11800125433312	0	3.13241470617699	0	0	9.25679116291389	4.56029839237208	12.8269908417849	10.6073638305063
Adgrl4	4.81720893643494	0.91092495646273	1.02352259991005	3.89485942647732	0.983507182022384	9.67647573271106	10.8507276038566	8.49421371953363	2.36989700378519	5.93991429343722
Adgrv1	0.971779378972042	2.76016634326479	5.14194659457183	2.93391177909413	3.9422513411184	1.98524498935481	0	1.92715917713512	5.52145436821547	3.9661652380287
Adh5	3306.96131220403	3008.45416450341	2980.99360109771	3028.62135622231	2758.21290536753	3033.76036580088	2775.73805221379	3013.35450095123	2461.01571142586	2881.17262023368
Adh6-ps1	0	2.73153888531322	2.04346191369472	4.85958908267465	0	2.91274709438525	0	0	0	0
Adhfe1	1.92841307433051	0	2.04756577271761	0	0	1.94134363834603	0	0	2.37049265248692	1.97959753764599
Adi1	1041.52447432461	1077.80601241571	949.133384600997	1169.96846665697	1048.65864422276	902.163638237213	1020.55160272829	965.924935921492	1042.21650422221	895.959824401475
Adipoq	0.963468801630001	0.912533629611074	3.05548105506846	0	0	0.988836710163143	0	0	2.35818881352583	3.92454103080452
Adipor1	2248.01851051484	2017.81940509466	2254.11264254729	2243.5941756248	2114.45259651994	2136.85803307422	2209.8634375168	2095.58865873291	2225.38169514108	2186.1735576819
Adipor2	3000.59790022742	3113.67218190981	2729.95494648949	2844.61787508129	2880.7661365162	2550.30076387643	2726.51352795366	2655.22797366886	2520.30347377164	2569.46413422402
Adissp	739.596567193799	661.58265739993	641.115603431751	710.70612571443	622.129033393781	621.720244452501	661.183321557966	705.416973007174	710.615797408079	664.777166759768
Adk	1201.83464370627	1127.76673181497	1178.62359905069	1248.69098894593	933.037684134035	1082.95497764977	1222.94833355393	1062.23801384539	946.627971955001	994.525043870058
Adm	97.0679550832085	96.4680873795436	98.6045642246301	86.0323810898479	122.70801021813	153.483218093073	124.688732567396	112.628532061611	117.683856387183	129.322371450987
Adnp	978.328471492699	1064.55817059767	1169.48197055164	1048.49348171807	1193.00683539419	1008.25319950271	1125.80553202242	887.733876096192	1161.57483651518	1416.09985314208
Adnp2	878.829811146527	880.015658161313	797.762025849631	896.341147677333	743.137065763925	819.472625040999	788.871054078469	821.306891984685	806.209110293198	877.865104535589
Ado	912.477273956162	859.035752134564	762.755232793758	833.768435455356	816.667962420501	900.218311239573	768.746150032509	928.237059700556	692.220213016208	886.447994684302
Adora1	23.2658300181209	13.8769796503601	13.938061800298	19.2330495538058	19.4234374643668	22.7185912497514	11.9285306934642	36.683943812247	39.5033708600212	29.8147777603993
Adora2a	721.141313140368	693.95606250239	759.068105014551	908.62903319375	709.175865623288	750.39450615938	831.682477656962	761.13896789772	736.850132233008	898.336127856267
Adora2b	6.74691836678692	4.56071102040131	3.06382104349136	0.97132397848136	1.95916788485095	0	4.39216105353238	2.85584110065432	5.9116394453601	0.985690929873364
Adora3	40.430529466334	26.4086236556288	34.7177757843294	33.9946209294193	42.1471974055445	41.8477795027306	33.8322995333147	46.426330343765	34.2822559226041	34.5248099550949
Adpgk	858.597460341076	618.074189746009	690.63700108254	514.686834274312	534.540510309527	842.669793825728	576.351425817828	801.363696718832	492.892409964273	668.909489149278
Adprh	2033.91356222305	1977.30598641546	1883.0487389268	1967.2913430867	1872.27636831984	2016.68534768243	1801.12825901303	2000.12517690899	1930.30561741693	2318.21235215551
Adprhl1	3.48615244036837	0.250667476014556	1.22900365403918	1.16868001878174	4.70935121019132	0	1.33477955511177	0	4.26840679375944	3.55315396689646
Adprm	250.746845035352	252.054734376563	210.213547756445	236.578883589266	255.761541155745	204.156974807421	228.974544242261	229.451005130853	249.23918215763	236.731282325218
Adprs	722.268108411336	765.581813646912	747.576360138227	780.716670662665	791.013754756224	811.826428565096	799.525733553292	781.162590539846	808.868881625441	976.6823249992
Adra1a	3.66984286268612	2.21554914500308	5.84852013666263	3.31902509739448	4.6834849623835	2.76342923817856	4.13168732084408	6.73487033746142	3.38546421595543	3.77150991157781
Adra2a	3.16693807415796	2.91589402577742	1.63881374627784	1.06656685658867	3.23133451058977	3.18468988848491	3.5711936009359	3.10513724371088	5.19191253292611	3.25249489444265
Adra2b	10.597359448837	21.8618227842374	9.21047788696376	7.78861634832626	4.91659135342956	5.80776021442316	17.3668246336289	12.2721120139005	9.47832238942126	12.8671938856674
Adra2c	4.81618828680236	3.64341764589852	1.02291210377737	3.89238808999709	2.94798157509807	4.84524835597168	3.2599808327532	1.88946074017835	7.10543529351863	2.96724713286337
Adrb1	10.5932197385774	15.4832372017452	24.5343171103629	12.6417256908474	12.7628993799478	9.70543349506445	14.1485700780504	10.4029053939021	24.8531918984443	15.8099729545663
Adrb2	1024.01058722394	1049.88221852755	827.604455455847	972.571885224244	1153.60037238265	1108.21123241687	884.26595477001	1048.98485673883	1000.65147620611	865.255530580113
Adrm1	2633.41768266317	2696.06436451299	2317.19583806333	2559.77455404044	2562.37490331013	2489.45047856362	2543.22049638517	2403.84190370455	2474.07158399562	3123.60896516677
Adrm1b	5.76584755088028	5.45990155242947	0	2.8997176640104	2.92138552314574	2.95117095833178	0	8.58917743529234	3.53020751627303	0
Adsl	2186.53688342954	2036.28822619103	1807.32233629472	1918.05631509788	1640.61249522319	2049.04267269512	1717.04176186835	1771.02479632955	1793.24651025208	2061.82429036863
Adss	4323.50427505639	3989.05512059399	3794.54344052949	3856.46069927321	3479.8455396171	3983.05037965196	3942.68328398194	3877.43910330156	3332.89107118252	3696.87841304782
Adssl1	449.288755567768	454.385056529688	488.020956337447	543.025841072851	479.015227032948	527.029560257439	534.725652364506	556.2149332288	510.93544498339	587.973878691447
Adtrp	1.92657197539508	0	5.10957389003848	0.972049688320598	0	0	3.27477951210286	12.3214317151119	3.5492337934548	8.88557788134118
Aebp1	75.0352622925116	64.7976987048604	40.9553123089624	37.5696746338478	43.215334397429	60.9567515473056	64.4689822945953	32.1486526194169	43.8074430395633	33.5346623051673
Aebp2	4513.98868993775	4202.03043678426	4542.46088097063	4539.50757891412	4435.2575783447	4434.28852432734	4349.85656201674	4666.63638416583	4297.95125332981	4189.30857457055
Aen	1221.454375353	1163.44543229061	1037.85366564093	904.709823265905	1175.13803735554	1167.91997094382	1001.93262345841	1114.79148173985	960.920299850162	1045.56614144247
AF357399	31.5719457251505	32.8330904426532	23.5389238799514	47.2412777873696	35.123119010559	24.7332366194607	17.8369108410914	43.2872813975232	14.5567824533594	22.5592098869828
Afap1	30.8425589271171	51.0192355801434	33.8147352326601	56.543938455983	53.1968539021308	45.3539409874518	58.4306835604877	44.2753917059669	43.8932333357949	58.5111428706339
Afap1l1	0	4.53340360292174	0	0	0	2.89383602060223	0	3.76161310302843	0	0
Afap1l2	0.963268894448742	11.8412480889734	9.20704859377779	3.8927657327105	2.94836957720787	14.5325280473367	7.60492210775172	7.55670690573299	8.2904332542004	6.92454252744558
Afdn	3023.83002251696	2944.13795802358	2475.39415009793	2784.3809778762	3002.24789100354	2476.98467350523	3012.8270606949	2299.84494839113	2792.6318045419	2751.48926471233
Aff1	5948.56226829468	5773.528397119	6351.2188919371	6021.51057095565	7083.26562218618	5834.99094949546	6665.55911632732	6099.20415169113	7092.84051838422	7040.85223606282
Aff2	0.963240766065692	0.910677058101279	5.11747546366093	0	3.93441507505183	1.93337672467313	4.33595987505295	2.82921694140161	2.36983568222909	0.990107126848797
Aff3	1809.63352937793	1838.66433460513	1799.30668337486	1768.4537825012	2127.51424666829	1494.77985782015	1641.08850077272	1424.49914173546	1903.87948436297	2019.97945142844
Aff4	2356.11374574067	2268.71098111041	2346.96435235795	2300.31733458283	2396.00109249156	2351.01476285627	2415.8005463997	2357.37484970161	2374.08056298952	2343.65964106295
Afg1l	76.0569112923611	104.728482071118	93.9732854208936	73.8428521824921	109.831044845203	103.0768512709	65.428804108809	81.4386169579169	114.706292091539	100.665952644679
Afg2a	686.739248899965	736.984159583131	542.749562352223	545.761624882248	515.506503602288	704.673599902132	482.481512330216	587.637518235713	473.611805304296	531.031994890371
Afg2b	710.407541693669	747.63148981617	540.136752870891	514.744279740688	615.494254856846	611.257381867172	392.946500770525	575.172313119297	511.840071709503	565.170973852444
Afg3l1	1920.19924843802	1986.74984495437	1868.09272202031	1973.9043469682	1878.73684665972	1762.67837485646	1957.05030626505	1845.80854532664	1785.87470900346	1881.22562289537
Afg3l2	1556.35418287061	1562.02756684361	1511.21521083518	1512.47507346515	1501.55775422913	1544.33532205762	1456.56970136435	1531.54624291433	1566.07366811693	1453.98549071873
Afmid	222.359274189705	269.546173699579	337.951154595158	359.330321365137	276.364096124558	277.436142335694	325.312999470345	346.838066277832	399.522178539832	350.122350282385
Afp	1.9287791039115	3.6499456622913	0	0.972442254390391	0.981018696286264	4.88695463513715	0	0	0	1.97440997442495
Aftph	1615.20268841039	1542.59734107148	1597.95214016231	1642.93931615273	1443.65343823142	1609.28209727802	1571.18463250486	1625.61483324935	1459.49895148352	1398.29781991539
Aga	396.084909852595	335.802037580513	379.245071952513	340.33850769981	379.486216015173	369.795264883229	308.297373032553	335.149765928519	346.304595702922	324.462251816834
Agap1	159.889280539297	170.994017846333	132.896254606186	158.322899893699	133.835671108724	164.860853886725	187.509005493847	158.734628175377	163.810724799924	203.210277995347
Agap2	451.98145845659	481.017496367698	530.606640645273	512.607693701454	554.351227011261	354.441869544817	433.184069655288	436.406995173147	569.22953524318	577.865239165899
Agap3	781.797565248013	765.787623468387	741.709336365586	989.707464154422	1013.00949995354	920.30496647326	972.883468214924	759.320521335425	867.889618024152	1447.00501015013
Agbl2	5.82050048833753	2.65627916365535	3.7773764345508	4.57736395620647	7.2544456361624	4.78675637677612	3.46463225048257	0	0	1.44396128107223
Agbl3	21.1381510443979	43.0402154763387	21.4234287903085	35.132880624932	26.7479309840586	31.4413718700147	29.7378765278386	50.0582424722497	24.7939858532832	14.6730816067794
Agbl5	508.805149512754	439.796701437196	447.654146461087	470.718303281135	479.283929411138	458.436037573249	466.789998817107	388.302903449307	456.634320962143	622.156388460452
Ager	37.523674818297	49.995062733724	60.0255981999024	64.130716705854	67.9478122610505	36.1506181417672	64.0916247169732	41.7001208962672	69.7298583665876	22.66208529133
Agfg1	23862.4123218137	21091.0774780121	17431.4826111688	17647.9421652659	20571.5466903651	21130.6368598231	13954.9875220191	18362.3758913076	16109.6494848796	16725.5318232194
Agfg2	945.631306600409	788.063638915324	969.018483156026	756.363239390028	832.958882581561	954.289078189074	872.028776894559	961.755130814433	808.95248087398	959.008524448987
Aggf1	2011.07752400319	2087.61630033814	2128.19617985398	2124.72998880323	2039.33419544991	1997.34415606022	2111.47036935332	1988.45760799792	1915.66192615166	2067.45232538375
Agk	921.360409710101	920.704709077066	830.469970628397	897.810566729399	888.504230038635	864.402947836927	831.957366894533	801.077697581674	752.124067961347	801.427276730128
Agl	709.61539878474	674.147729216742	731.758497311016	706.096398443823	727.956040243002	822.920945792485	838.030239793824	786.885783154537	640.279969066508	801.628541593913
Agmat	6.71689268325719	1.81723002273235	4.06013326330313	0.965229987040575	0.97248770139301	1.9638552179894	5.50630742852372	0.952705170513692	4.7003706987346	0
Agmo	4.64882288665933	3.51857471432458	7.88758401651852	5.88096396251795	3.57314774230661	2.68045399528689	4.22202452298332	8.31140180540383	2.28287273372107	5.5407959117325
Ago1	2442.08164606624	2458.27449986835	2661.29609439987	2652.21637620036	2864.87937480096	2479.63805753723	2870.82436873249	2420.85758907744	2634.4104644488	2693.96414637123
Ago2	5074.29251303775	3787.70009943907	3649.2427232625	3074.92505072881	3790.91806823544	4051.50163142043	3560.48877339353	3672.05907480729	4565.5853648299	4102.62028448831
Ago3	645.998680496817	666.978738282126	695.453526540092	570.93491032921	767.56342355317	723.863437363875	743.662621710958	671.473469213783	818.203497620837	740.984248188952
Ago4	12.5296899357207	10.9326620753277	18.4439853054597	10.723593189468	6.89566375065245	5.79018139499921	6.49265659987602	4.7103233242416	18.9804283127846	8.92512019278062
Agpat1	1110.71819493939	1051.84932431666	1134.97913640307	1003.12893570069	1163.1189314545	1212.20354792541	1013.26037628448	1096.90156386549	1136.70532161829	1149.38088958241
Agpat2	140.355707041587	124.694183314123	57.9877177398266	68.6889951028216	43.8729035259812	75.6154442134455	72.6888996771033	81.0279393247897	73.0206383096174	103.971768884976
Agpat3	2783.94293431035	3010.43966990433	3104.11679859127	3132.19127729084	3265.34783088461	2622.88000234832	2918.45632114043	2685.25935714871	3163.12707064368	3178.00741125103
Agpat4	195.313830487242	206.675775316843	232.481006491265	254.087839527462	202.478045299485	186.527960825906	197.134984326926	248.822503586141	256.158400031306	172.248541124113
Agpat5	1321.36533432011	1244.31370770393	1198.059429115	1152.39292317538	1194.89715603329	1276.79862056709	1044.56909784975	1233.71231020852	956.127095477641	1233.24359780834
Agps	1633.52124074274	1693.10756234166	1742.9418833569	1603.79787098809	1731.76962613593	1739.90111431271	1719.89266137921	1647.21036097372	1531.41817987307	1259.85489335975
Agr2	5.74137298526935	0	2.01186616081503	4.77815751833636	1.91842298573927	3.03013045089949	4.52686973747556	5.81735541330822	3.49482648460738	2.88991454001207
Agrn	1078.37156871728	1032.18061319859	931.31901584937	971.037693665177	1145.63159589533	1024.15833618002	861.360851491507	942.729838390984	1182.63052504825	1165.55757209272
Agrp	7.90755113114937	7.07159175464636	12.4473427909434	7.18917995828994	5.90271595596762	7.35714463132285	3.54244796408427	11.6466268131269	20.4197052313592	10.9604218113948
Agt	13.4694464574095	16.3881690611918	11.2150982673579	24.2425166351271	15.6482890068837	16.6058872932312	13.1454676522417	30.3953912712117	31.8691332587209	14.7619741737829
Agtpbp1	339.521757227657	266.505374256953	297.873161353153	233.299721159807	470.464733707117	439.934620168236	370.674403988357	235.247684971698	368.078192761335	351.770028005286
Agtr1a	40.4238702245696	69.2045353944892	58.1766274648282	47.5692524404141	47.9964811880388	42.8687267713678	45.8889153948101	67.3216089056157	69.7145476379477	21.6861228407133
Agtr1b	4.80347077499499	2.72680420964077	1.018654408373	0.968900425838871	0	0.972911209592937	1.09105190399715	4.73367428157328	0	0.983732183756889
Agtrap	1319.8755860478	1500.27697294747	2074.50456455768	2357.15122449799	1986.44152175158	1934.72517281193	2794.64235444636	2158.77564151811	2355.47736505603	2405.35339430041
Ahctf1	3161.80817078972	3096.84207436365	2891.80454299047	2606.030312868	2822.05108536974	2922.97289185109	2800.84430937292	2730.08127813448	2640.585794421	2696.14159407293
Ahcy	6948.29537477204	6556.96972668736	6248.60288358339	6589.95251348388	5778.43150953107	6140.8678939568	6380.48576674092	5926.40093378425	5586.67433115335	6511.35621784209
Ahcyl	13.4730387552397	11.8370940887494	9.18277960666016	10.6750990787804	8.81153207616114	7.80050714354113	19.6824578511266	11.3844213793839	11.812147699819	5.91144862730015
Ahcyl1	2930.58817069873	3005.9768950165	3022.89921667023	3193.12559317715	2946.74548379426	2961.42785646049	3203.57224584088	2956.93222478181	2689.30943190241	2921.57020417055
Ahcyl2	1183.85964918263	921.971935477016	822.158511392411	648.084792500681	799.788286127383	1105.98832032655	594.532019039164	737.576927799937	884.338075563664	1387.96834253875
Ahdc1	581.171027083598	670.44040130578	585.233482996152	639.110965421198	819.098892345941	594.985576920663	699.37118868248	604.43997061495	807.427678986625	755.783368444067
Ahi1	523.928441050972	667.303904023822	706.586382432023	766.083325646307	720.982550104235	769.397946734004	689.972054732324	817.002761134421	579.025523559694	551.023060798148
Ahnak	1753.0582052283	2050.50012071328	927.343885170042	785.703053912567	1620.32654343058	843.85896081492	1141.15697625914	772.145460642545	1575.04679818933	1149.81463848719
Ahnak2	5.78441494863122	0	2.05088865223951	4.87826935815485	1.97234714273928	1.92644080404483	5.40027378295855	4.70429213782797	7.1230492683072	1.98567940456621
Ahr	77.096781566577	60.1271113288418	86.0434706937095	59.4462754135319	76.8006728456947	117.828184541578	87.7218953098907	109.339171059692	84.1977012742562	100.108930277531
Ahrr	0.919515838741281	0.869311986050987	3.90847726487619	2.78878309839162	0	3.65091169110473	0	0.900021961506204	0	0
Ahsa1	4586.03326892449	4310.0524242108	3580.87751230132	3555.90571517556	3605.67553662961	4420.72876956035	3413.87551376616	3891.16810230241	3438.33725963864	3830.03697512334
Ahsa2	882.477144956035	891.728120874433	710.238886612808	793.927854065214	779.667568561928	896.897667703903	636.714440354844	913.994453283436	699.177013669792	669.093966960631
Ahsp	668.075795353463	552.368626840205	915.752418493365	1064.94774366303	521.855573032752	338.532057465774	545.212978579966	702.817417729112	998.42868693129	172.617103333091
AI182371	36.9347359146671	4.47994495720828	18.4359217714164	11.4434449692011	19.1813768212908	7.79955655158683	8.77883060181157	7.4882990909657	9.37445368400985	16.8703851145512
AI314278	0	0.91344956000205	0	0.974275863538553	1.96639715043409	0	0	2.85115363301095	5.92899374405492	5.93684585628685
AI429214	10.5837348336014	11.8361538141587	18.354853399273	14.5479319099119	16.6300513541059	12.6937895170752	20.8056624703221	18.992231137152	14.1662854784405	10.8280303478958
AI463229	0	1.43991886465264	5.64542913352253	2.47133372996215	1.54751769047569	2.31511759272389	3.36598384593712	0	3.46421932626402	0
AI467606	1582.75391214072	1755.3945401274	1710.07390942269	1759.34455598455	1826.39151415742	1728.2753655156	1812.24786788112	1678.89161092837	1746.00841585445	1953.99061961326
AI480526	35.7419993398978	55.6188974080563	26.8116234932792	38.0800138819893	20.7953859727553	52.7216840616502	34.2223878549575	38.1805161715073	24.8295834044487	68.3842898966347
AI504432	4666.29638661193	4307.29217127958	4680.18904821987	4190.51215406314	4626.80371736192	4831.82409165244	4230.05874174099	4747.70570663611	3469.92289671473	3489.98044997791
AI506816	7662.08242808599	7418.07773423117	6602.6681572663	6679.14588476201	6402.31112393751	6228.60846730206	6197.18741150453	6118.8039615636	6002.61231130315	6580.51363205683
AI593442	1.90862035581768	2.73604042185981	1.02547119286393	7.80495364049209	2.95720591632595	2.90038988686879	3.25229350791783	2.83069874866306	10.6848705250153	4.96149227058424
AI597479	875.587420923401	865.313281842463	821.410000573065	835.902879181103	836.261120345484	901.185356211692	886.684149908446	889.915327812268	772.134893623348	713.143772632564
AI661453	4.36213246789202	2.06526289487601	0.589196424117897	0	0	2.23176022233765	0.623605039608075	2.16538472441114	2.04636985548938	1.14006913420206
AI662270	9209.38539382917	9310.26968984661	9531.90011702933	10632.4286830298	9809.54294296149	9445.61798289552	9889.58594611209	9289.53232573073	9261.57411104596	9063.38361089723
AI837181	927.793833772812	924.773492772327	875.148424068669	989.007133310327	901.210921393713	734.049686322857	887.079718662802	862.330409051832	1125.0821213482	1101.97112366818
AI838599	0.962973281147922	0.910734185308565	3.06664393593123	0	0	0	3.26488237560467	3.7826797358784	4.73371643036616	12.8450030503756
AI839979	56.6282382437263	61.1299539660904	55.8100393409584	32.1333226670204	54.6116576690494	57.7832379225911	91.6076838086037	65.7532968436638	21.0953534670972	61.4133694698041
AI847159	75.1486100836702	82.4031405683034	78.3280831221447	85.1738851919622	89.0407119736768	62.1847166439641	89.5997665617038	90.7924714003258	80.0388377635338	88.6482879962968
AI849053	0	5.46331670494144	4.08625927086752	2.915235275557	8.82786105850011	3.88619861050661	3.26847878724088	6.62429926345738	4.73069877151123	3.94874734505759
AI854703	33.5827072991861	29.9393622500704	56.0363645504945	53.3263374298133	33.2938309198586	57.1793893626624	29.197204275227	43.2586004885478	41.2972509168603	25.6271444107032
AI987944	315.267377929079	369.669632588953	349.767998571928	318.564678961275	353.184013404862	309.522658054315	304.890516668322	305.199721522462	338.428642877245	282.342820560364
Aicda	5.27017282474332	1.42441374831194	5.59063796695887	0	4.65897497721065	1.58405297579833	1.70672198584635	2.22270718155835	10.4317741356606	1.57171574300242
Aida	638.734443087296	516.13075417243	614.047453858807	611.86417255116	622.248771161695	531.186539544921	553.319263239686	495.808746006903	503.257370240137	516.78557225363
Aif1	34.2510923229193	61.9074522627362	61.5642701337627	49.8688204428653	48.9593130947148	52.3771904168979	41.7840871874366	65.6699583834504	46.7493011141351	30.0016366894002
Aif1l	2.71554225133298	1.71206295739465	0.961012135287772	0.457094181408732	5.87538277635744	0.455825784081152	14.0861878012306	9.25278558740347	9.85840582607603	5.90114656863352
Aifm1	1634.2631578443	1606.30976998343	1561.7948295758	1506.795811544	1468.59224632784	1565.30273080155	1521.70279358215	1554.70265672817	1432.32274401169	1565.44455234909
Aifm2	18.7306697110013	8.06256816221591	19.4190564181886	4.7523528944162	13.248313833382	13.5448812879899	9.93240513625121	13.1929299571564	15.1249653974327	15.3163048827363
Aifm3	0	8.57599556655563	11.4207926378141	15.0463855025318	15.7680435441587	15.6420239898092	6.90356779753662	12.3206962742709	19.1848450299993	7.22497001903183
Aig1	560.227107392741	505.646868199155	432.246276073538	506.45463839326	487.596477544402	480.220656962242	476.864043092794	456.47926030566	471.353949695345	440.397721364793
Aim2	193.231366682675	145.762652662755	95.9373952087616	136.314903892131	122.774906284703	90.9426081824146	147.934616718399	116.447145255467	110.201691303386	76.187814008667
Aimp1	2371.20669729787	2269.65412276588	2224.7965727244	2415.22236487568	2086.60121968534	2374.19279707109	2442.71895623091	2294.8304445872	2046.63875440751	2174.41207616815
Aimp2	1157.09041986143	1108.01538445028	946.990736002427	832.301238496597	882.23867881803	1095.78903188375	960.931927277229	953.457301332358	916.484467863749	1049.91880665905
Aip	1723.73292928876	1669.42389018598	1136.33737112339	1222.00441398251	1219.68766804567	1315.3087235625	1080.50535610029	1273.46745020984	1164.29961994253	1218.41612198835
Aipl1	27.9147660607429	27.3186977083125	34.7123956224607	67.9780381579793	38.2179978497229	39.9163899780135	44.7629515622977	27.4838152291491	28.3671099704921	34.5166468467973
Airim	260.972516792685	228.603535350717	265.771602293664	346.165476324654	275.849786878768	295.090542136211	271.041607194538	352.789867101433	220.114280534525	296.40830413944
Airn	86.7996770147808	80.6867469319577	72.5137498935597	91.6488110407474	97.3379575540595	92.2755590430282	108.263620301868	85.9018146888652	171.308753143156	135.316996251098
Ajap1	0	2.73284877569877	0	3.89100328439738	2.94638181381634	1.94075036589667	1.08815933811619	0	2.36770607763431	1.97700698156181
Ajm1	26.959424660229	45.5343680592363	38.5287244285992	51.6928503572973	56.2665518101982	30.7340490999991	30.8530248046582	33.6627243069504	59.4738634971388	64.2178833461024
Ajuba	146.409360401702	111.12346883016	116.605791882369	128.441556471766	120.85799014835	125.023508451374	79.3365167167855	95.4261131279525	107.760029835936	118.680252974055
Ak1	14.5730898449247	5.51563114910013	11.1502845417286	13.4978981887636	12.6443039611647	7.75233588513861	1.10451731227244	6.70692817343006	9.38815643044024	16.6391276285074
AK157302	4.81074755227946	5.4628225622417	5.09844995379584	10.6682154989317	7.82564071655191	0.976501377094074	13.1411798204171	11.3957810410958	10.6244622592482	8.8589787943814
Ak2	4814.65855305749	4407.56004426921	4317.72060149656	4300.46230854134	4041.39324457869	4495.1987714571	4233.78788288523	4179.31345423349	3782.72764199598	4702.51878607714
Ak3	2153.13616355867	2387.078518367	2214.73564519492	2346.89783736723	2299.50559005936	2343.22719049557	2453.43686520694	2439.93129212634	2193.67611854958	2159.27964194809
Ak4	6.74422065413294	10.9308515454167	6.14169139054482	8.76365079766918	5.90141529761267	9.67555849551551	9.76435802334153	18.8746726289327	26.0707699093378	9.90037079882184
Ak5	1.92052051223105	0.908067173144738	0	0	0	1.93285135603133	4.33488539622593	4.71035436460257	2.36094614159692	0
Ak6	3868.0593807199	3359.65520401846	3285.76020878624	3414.88926119247	3170.25186082434	3548.22816264068	3705.09361242175	3494.40177156745	2856.04727613998	3234.03277386653
Ak7	0.961899960028356	7.27740780904895	3.06364104438542	0.97145517124866	3.92338209881194	0.968842270929857	9.77794683378287	1.88843462444958	0	0
Ak9	8.67474856202786	12.7549562624182	6.14869412431005	3.89996023083267	14.77885152193	12.5419335175715	18.3907385506423	6.59321498880741	4.74564851545979	8.92667588665746
Akap1	1542.41539593237	1502.95835237942	1282.05818424871	1362.34796162427	1457.34328593187	1412.2483820497	1221.84857880522	1319.7823155684	1179.37043409447	1412.85562204828
Akap10	899.425037153676	821.270137740914	783.690217085384	788.916222571244	814.502586493303	826.954770518885	771.468366156143	815.525506969022	811.055184062854	826.111223891409
Akap11	2411.95060430014	2218.57343956923	2215.52074288262	1825.05327058463	2219.21241987935	2367.91903233954	2129.96756077989	2129.9575958634	1918.08135940328	2140.85807856915
Akap12	1391.97311903105	1551.59410704107	2125.29238340267	2297.92027198827	1983.74562924668	1803.84550767139	2481.18643686152	2003.66114383909	2534.07104643986	2590.28210882247
Akap13	7839.2781206492	6571.91015115805	7118.636707368	8854.33961746698	6969.22374036156	6005.65671803638	7354.20684040565	6944.53354576203	10697.4926087607	7850.77941521862
Akap14	2.88585826125446	4.55199799480937	5.09556519095101	1.9385089036638	0.977409610331523	8.8006042587479	1.09661985446525	4.75265921759979	4.71930211644377	4.91741532026932
AKAP17A	1156.96120448402	1523.1676873811	1459.99254697143	1720.45487260377	1508.68625891144	1236.63519766365	1321.69487252729	1584.25582291216	1615.08807046882	2130.33318157502
Akap17b	67.4636453153264	92.0146496359623	78.8862956214762	56.5326880807363	88.6374578140484	83.9911333298501	83.3559973654105	88.5781225894965	52.1875637245673	65.4343851304689
Akap5	25.3643439245252	28.0689915657953	26.7871697311985	40.0484024367165	40.8489008012561	29.7289653769785	33.3355878871548	42.0216985249897	52.0462340952328	62.9050044048001
Akap6	22.8485932579583	27.4491282817671	20.1258825206641	36.1421805022605	34.8535508400475	25.3684343318353	28.0630821673117	46.0429321506405	35.9736856969471	21.5276132365223
Akap7	38.5534719139899	56.1162478657333	76.2147973065208	48.366035039923	38.0124541077303	52.3845536540429	66.4638833791975	69.9151350179715	59.284632894983	46.8942800937833
Akap8	1305.31965832237	718.690867662116	1122.45545108055	1170.9918113815	792.351257160101	1288.91046862699	1697.26048519529	1317.27788680633	927.525394409438	1248.76800731228
Akap8l	462.648256222677	523.126421495371	632.746124212783	536.461866012238	589.141987511763	544.654944447828	699.480797105046	715.521822499778	579.575015170285	572.82524296533
Akap9	2134.58343742562	1778.57821007815	1712.75234673509	1394.43511291928	1851.44586907259	1818.93788490997	1811.7442320729	1671.54620758088	2232.23080811647	2139.06040882905
Akip1	290.721501001248	252.832941641227	349.137185710043	285.732254297548	238.041177961901	228.773325244615	273.340210924362	269.221907704798	254.22666133572	304.57582037222
Akirin1	1359.8553496922	1530.13768419107	1525.44051125941	1407.34092062957	1614.35741911816	1550.37601572731	1640.64402766791	1597.87830247544	1235.74061956542	1330.3122488861
Akirin2	883.24136786573	726.247020991059	852.929011856125	911.61376172967	794.747686342629	950.278890394092	798.774830811515	851.312977585025	782.64401404869	695.659920680226
Akna	3115.60115521099	2917.05138917062	3204.90815847939	3300.49873548363	3340.51124380572	2495.07249265684	2914.78659248179	2693.24114420192	3207.60177617883	3326.05607460179
Aknad1	0	0	2.05318914782758	2.92956862860531	0	0	0	0	7.1309834077448	0
Aknaos	2.87270724284056	2.72223224589893	1.01077573499753	0	0.967002352064906	1.97839578506937	0	1.91436613268666	0	0
Akr1a1	7756.52959807244	7668.5747849443	7583.25064414869	8476.90706457689	7554.09742947715	7569.23955977306	8303.84416445071	7610.78474589285	7726.69173150499	8493.40654644497
Akr1b1	3993.20381530761	3754.96107199424	3916.6359621476	3843.3198957845	3704.47776391819	3982.9399084358	3815.93506293356	3892.52850758275	3761.07971203426	4487.90031501884
Akr1b10	371.717741466328	411.987957350283	369.133714818517	339.83250693655	371.958318778294	414.455919732624	295.780688169343	416.526951416608	370.362024868126	394.154965470516
Akr1b7	6.72496002786702	7.27953724796496	7.10852365847213	8.690461917518	9.72448551512671	10.8494671305301	4.42485367530015	3.82431290784871	7.05379270632757	13.6947689236763
Akr1b8	0	4.52860713289753	1.01143552989358	1.92356683638642	0	15.6778138258701	10.9895755164982	10.4542314229314	2.34185169077011	0
Akr1c13	8.64574281910152	6.36941183833032	9.13770129343812	4.82700791733813	3.88867945852353	1.97358962828703	8.85405375655678	5.73835505110319	4.70158407693019	5.86740599497449
Akr1c19	3.81218029737053	5.00519175406111	6.07836958518779	6.74672561095784	2.92152481017768	10.5031636438999	0	3.72779391002474	7.0370481153182	5.88199485843831
Akr1d1	4.81405894577735	0	1.02176327580401	0.971938635795578	6.86768186207257	1.94296272690261	2.17882871815096	0.946319002961466	4.7316190871861	0.987418796157505
Akr1e1	7.70595467566234	15.4845643514839	22.5045049326063	14.5967579887091	13.7576342966001	14.5350574524799	9.77947536157594	18.8940003858064	5.9213119027826	12.8584542418254
Akr7a5	472.681138434416	527.771970871013	460.056176774694	467.389499811341	471.686189994964	417.138228656511	424.710786469406	464.599217562446	470.28684715136	534.15430138122
Akt1	5889.9529505236	5364.48951408684	4925.49987320805	5106.65054693015	5095.80388546843	4764.75596526837	4860.68269700671	4792.99621869413	4895.13338819604	5960.68651330664
Akt1s1	581.38788660758	666.588744663363	580.448145219395	731.079657957581	600.178618571365	579.311235728677	696.801594234516	662.437700805908	743.93695837029	806.076671539739
Akt2	3581.8805065646	3467.70650558635	3425.67669417229	3650.63190318839	3358.84407728947	3262.85028284151	3435.00682806934	3365.2548491484	3363.58431853971	3842.12365782769
Akt2-ps	14.4185429186206	10.0115195017628	17.2894434511595	8.70430656838983	8.77084222011878	14.7409266547161	11.0215077350515	11.4448135827652	17.6610157229836	13.7259251451215
Akt3	507.196663190206	458.466775227403	666.157958452717	675.671346157873	517.4830387057	688.055561441999	643.69924581477	655.214562946306	486.26982333909	531.255494104139
Aktip	378.425283770267	353.25867454681	411.462765426115	432.900298874677	405.691207345149	381.874737838353	415.469330483177	366.771661090798	385.207387836282	374.657107960982
Alad	1203.49195482105	1053.00353336778	1142.07459346336	1262.04461303158	952.775308645611	950.911889590413	1116.44993582869	1050.54642274917	1292.82950754234	930.037899344928
Alas1	362.245015084882	396.214883774413	204.019160814434	247.067275205158	215.962273028489	322.252524584786	244.650624446384	336.570608231072	334.038376504276	366.180289942556
Alas2	1430.89663242864	1585.79057575221	2653.99071436046	1851.4915411357	1563.78879795146	1358.34722514891	2550.44202669645	867.276337131164	3038.53330181306	656.888285782566
Alcam	38.9416819738418	28.9990484454148	95.5720268621088	47.0699508787237	40.7298101399272	71.564030418441	65.177135123694	47.9612380725667	48.0896654869401	44.4319151468408
Aldh16a1	1147.87374188523	1186.39840085174	1062.66286230113	1054.40519552945	1061.46831023609	1140.04131840791	1280.71764140857	1224.39338648239	1229.62391086884	1341.02842963828
Aldh18a1	2058.29726255281	1779.03697168341	1690.40902512198	1726.46968219823	1692.4445104524	1919.66803435912	1468.20509838984	1752.83424374298	1592.21592261123	1922.95041908646
Aldh1a1	252.191531539504	281.426440846667	352.050820920338	285.579377778309	175.263367072509	171.711242694937	299.786435526969	208.814265282844	304.79159452741	107.397312916983
Aldh1a2	0.962536567613694	4.55304261448802	7.1458098068603	0.970990587982562	4.89889455180791	0.973854997043521	3.27630444634701	3.79162156297794	9.45456161885405	1.97201780015197
Aldh1a3	3.90352441656767	5.8518237145452	6.54101928558932	9.74384378840089	5.22391769337683	7.13691778870032	1.18000017640101	7.14972831401522	7.57248253193309	3.48819688234166
Aldh1a7	39.4554869107751	34.6003168046297	47.9502296706271	30.0815113321628	22.5154640941817	23.4066020851774	48.1232227881643	45.5443782792029	25.9843941540901	8.86596490823731
Aldh1b1	14230.6074993908	15566.133447829	10570.6396443149	12234.699424918	12513.4232382518	11942.6544409548	11977.6685225588	11822.3940400585	12722.2795105695	13196.6109842611
Aldh1l1	64.3724600172501	73.1362407259716	64.1281272499927	92.6132415322739	85.4962643627253	41.9032539296314	80.5516144090958	74.8645902943522	81.5512005001251	75.456030464785
Aldh2	721.2374474615	715.394562921616	798.993337028572	678.828010333041	555.822691054001	739.836416826271	949.323904904311	871.385766626058	672.951463481413	916.969381077974
Aldh3a2	536.149088227956	732.204517926655	602.447731766861	642.74068614926	620.092996635114	560.878605074756	698.117053458157	578.539991101569	593.069748972859	597.415924024944
Aldh3b1	962.149510455893	860.394553553067	765.787183060135	787.508271375687	868.646119537262	721.634517672521	772.044314449506	793.906079196342	904.259787842682	1067.99911021154
Aldh3b2	2.89182213063585	3.64803814065438	5.11043364093383	13.6102981294694	1.96166433573811	0	4.37914606769278	0.949963630992852	9.46618942569798	4.93519419018346
Aldh3b3	0	0.911152716956077	4.09431199849985	1.94750714456393	0	0	14.1176643761913	2.83324594543179	7.11007015888644	1.97984230951877
Aldh4a1	620.309609823375	622.107882061475	491.986290662852	566.300308911811	660.281196130602	544.698422386779	441.259740887166	529.110031745259	401.42890091097	571.628430297644
Aldh5a1	9.63722897845259	8.19919186294675	12.2923983355994	7.79655269856375	2.95403664115864	11.5885734303831	3.24865224774631	11.3102289948477	20.1607930748546	16.8510134833247
Aldh6a1	130.997953319424	153.933374844956	193.320562323169	210.177593949561	179.813689316952	165.727934468951	216.272329222155	234.31275799815	216.704723679341	172.086957205741
Aldh7a1	990.311900684457	1119.65559788177	1095.12262640886	1128.95761373154	1215.5947296436	1125.1119273445	1000.36297325946	1184.43199137943	1100.1560633815	1161.60920568236
Aldh8a1	6.73357794343213	8.19041994128451	0	5.82227472471328	12.7290391810175	1.94657657424187	3.27439895096452	5.68406168560167	5.90538467965606	7.88305389421764
Aldh9a1	2140.65128844069	2034.62959418821	2190.30255567604	2175.89112504875	1917.84747667956	2301.22672385595	2208.18361849645	2162.57542840072	1821.0439147547	2062.61506499752
Aldoa	7047.42631640761	5709.92318447191	5260.40554331639	6082.92137675797	5205.40006752132	6187.06682249545	5629.52382255341	5890.71002259452	5683.2387221916	7371.31707406032
Aldoart1	0.963864528090628	2.73593901052477	1.02184571118229	0	0	0	1.09561281376279	0	1.18297297497982	2.95979771991649
Aldoart2	73.0903281763206	35.5022225024684	45.8287954589339	25.1823397411709	76.1632405470351	46.0349937669815	63.7105627291784	38.0639081200214	53.0557963710869	56.9828125669353
Aldob	43.2583943710741	27.2878223795676	29.551339527352	45.5530455057895	0	45.8108672918298	44.8158044459736	45.5113204201562	33.0319355588159	69.853613880181
Aldoc	134.638234313355	117.297660146071	157.081097696474	141.537380201763	191.262977894183	128.121161159097	171.531035944786	168.899332672286	294.330778823257	171.505699003631
Alg1	483.77045955535	534.32428941865	443.180211848679	423.431502401391	529.078736316068	476.354630827211	444.26735982606	541.109902912956	536.658069229126	641.961278805486
Alg10b	2512.26816375586	2745.47907477791	2460.10132649678	2386.30447836095	2581.17970273538	2444.51820377454	2464.60840738452	2485.11383696734	2064.76284187196	2011.35049636181
Alg11	453.337288814373	582.329230844577	545.34879039097	461.925891569127	535.841653030545	523.251397827991	519.743006197377	495.497198237213	498.790593233844	465.661048396425
Alg12	229.73044903343	297.067641561029	279.98140266904	269.330211455303	284.828786598994	240.635028224769	252.554979474276	228.391376789449	244.446212382716	236.457330013295
Alg13	127.338587533724	114.021475511462	91.2455504713775	128.726195919854	74.1773104661806	140.507918099739	142.692841996479	97.4639741520489	105.448585306455	71.003023453055
Alg14	106.133131411556	121.334244846693	114.501755832628	130.688026663268	106.042183122437	137.525958784241	130.266209142853	125.970136999813	125.339263261223	107.671424451799
Alg2	730.958845950114	851.589519411133	787.223255589036	733.299927336638	810.07279996275	884.915620385832	804.090017572538	786.705261711637	826.15762528187	794.575439985031
Alg3	396.687827772632	327.798791589811	242.963283936507	306.304254141159	311.490865602755	379.375746827834	204.370248202754	248.703144345139	284.033437127591	252.350130586086
Alg5	644.067245686959	614.357714572566	617.437227969508	541.696750786514	556.593554450661	621.816360574886	633.478717032847	636.921422174728	599.396881573831	586.440739342016
Alg6	238.844670923552	264.132222892678	259.702782819161	252.884151455434	220.955135496805	280.361399187944	254.559083853696	285.520215712821	215.434227564441	213.494848795787
Alg8	842.972210376995	741.165932698702	684.503020589438	664.639301219335	703.759765545749	729.668913046297	636.682745106851	678.524166346826	607.033848414491	652.049468617065
Alg9	304.300870566697	309.659689650012	207.493743298674	280.025972215039	290.549534653718	320.375568300047	249.308142559789	308.367160549445	201.167512116632	209.442517280014
Alk	3.85255779044456	1.82097100754777	3.07108711547793	0	0	0	1.08246063573686	0.94209290763471	2.37030411429168	0
Alkbh1	414.18107076791	442.009843067359	383.897937814308	283.852615405886	356.987403087241	435.106828721098	225.809516643382	405.770811503147	255.225540291112	421.923782929371
Alkbh2	177.826737706297	147.047725014096	145.572011314718	127.295295755199	123.952833787101	186.085409504347	129.691930875542	160.041873499426	124.034008808032	150.032392098043
Alkbh3	360.741578912785	299.791637475404	373.861118009356	434.8062423498	362.798894156119	337.782515659538	455.124206334127	346.526815362932	293.069477693923	381.553852985765
Alkbh3os1	19.2297391507899	19.1148354280374	16.2840625566973	4.83940329123778	21.4618460365137	17.6583795918235	6.60130203833059	14.2892443061324	20.0301918121199	13.7408468357831
Alkbh4	268.180680256011	270.475403802794	280.315171928738	313.438083424275	290.840657783481	257.490264601875	321.307221914922	246.910385386496	280.452855082112	311.165225033947
Alkbh5	4310.7801140088	3607.65879124584	3654.02960469809	3548.52405182369	3763.61268314927	4082.7311330336	3444.39057088259	3868.84126880035	3611.26708301956	3937.37829669854
Alkbh6	186.08066106418	171.870165128528	219.412354108013	217.226078945712	158.497225984767	202.357113687167	204.617543498373	194.469624315335	210.696271426349	261.416158852563
Alkbh7	175.732831968589	160.356254276548	175.743062066133	198.966880982311	153.634621222506	181.819195635019	174.386458677261	149.470362935721	211.619860354766	206.96556581957
Alkbh8	1266.62230166655	1434.43981454571	1295.61507321222	1206.19356087872	1380.64797432124	1296.60220038574	1346.72542320421	1386.78213711043	1217.24954898946	1063.95594910866
Alms1	1911.04084800677	1743.32864715844	1448.85073716935	1256.50759461925	1294.53845623319	1379.01306887553	1325.37463018322	1274.2870518282	1492.97721018709	1551.88035418754
Alms1-ps1	0.963081710821733	8.20063634015004	5.10611950657632	3.88539190829955	6.86025022383242	10.7268875137851	0	9.48977525947387	2.36455017043577	0
Alms1-ps2	0.642850654437717	2.6725821451315	1.3636276384581	11.3309767398539	21.3859696417362	1.30056543298853	3.25995677787579	1.26597978299031	11.0553017864029	5.12942960880987
Alox12	12.5750973468393	61.9169570885932	28.4823772349501	32.6779359096701	21.5761746797227	46.5592556800412	39.4820540444957	44.0359345206368	43.5663556036188	16.4675447525525
Alox15	3.84747269493701	0.909900636380427	5.1018152643607	2.91170761539318	0	4.86088116763109	1.0902093088602	2.83963611098488	7.08768711191909	1.97149912011352
Alox5	76.3204887561401	15.3154836314013	72.7201063289576	38.527833140825	21.1049518480372	66.9665506658739	93.1806718514104	72.9099168010315	28.4667185931373	79.18042181211
Alox5ap	341.01158344754	212.916671128499	286.280467796685	144.791877329652	156.49260406272	220.119286268792	309.982967795679	265.928668874094	158.659458144985	287.45088846988
Alox8	0.961297485752192	3.63628861158828	1.02068341626131	0	3.92163363494202	2.90336101760319	6.51150552628769	0.94331124704616	0	0
Aloxe3	0	1.82350200266073	2.04688595249309	6.81498204349105	3.93175091568872	0.971332214965	0	2.83968241615781	3.55455471029972	3.95726263993622
Alpk1	23.8049259809559	11.7026562356707	13.1542114416667	15.4023841996211	2.91747560603487	3.06653489010143	16.3778904158258	12.314833333704	9.37160914679783	0
Alpk3	21.203726697234	25.5093873037137	24.590784046267	31.1942925507065	16.7454341533055	17.3725943300471	15.1513373544145	17.9006662065227	28.4692524846252	35.6978186347123
Alpl	365.845914771644	224.939148373543	507.669891473558	464.442268744976	369.709487124943	451.183052563036	405.639268987093	446.951143012244	363.046578073918	520.122844419527
Als2	3425.05376305028	3213.65871604772	2143.52836590433	1970.69016667606	2407.55236422424	2576.56680732273	1752.81009192902	2234.96846477615	2105.23565819227	2124.77744396063
Als2cl	201.642206884654	303.529653672818	155.661766799859	261.259281320546	299.278395210904	172.209844238295	113.910326275395	208.428367805892	240.200479042331	175.496098454477
Altre	58.3916157976005	80.7445468702695	80.2919946962246	71.0758854688251	75.7136030012264	68.4341809362437	86.4696171779339	66.7864986547728	83.459043411231	66.2953642860434
Alx4	27.817248970855	26.2970159471349	32.7300409087675	41.1975229749262	39.1791987619464	30.2260021857818	32.3878211002274	36.1469779622153	25.6706033047655	46.1859688875578
Alyref	1803.23671901242	1545.73747562318	1697.15893795239	1549.31394501405	1543.95365312309	1834.02344908175	1887.12622671279	1745.61119607402	1393.97134837784	1588.67784894078
Alyref2	122.969758800004	138.310790503163	127.950768993011	118.767026560961	127.386974225187	119.350165360175	102.883095058983	120.46995130893	130.492446055703	139.877881651956
Amacr	40.437271822146	61.9275193727	42.9066339256919	54.4183269866881	56.8878437434877	46.6610287956885	34.8838264051214	71.0062843557585	52.0387626299084	56.2660872233476
Ambp	15.3705660195411	34.577116141193	20.3072971315954	13.5165375460414	17.5006567269693	12.826352244776	18.8119305119282	14.3443760649002	15.2811255601037	17.6039212287312
Ambra1	1817.68279320021	1845.12602337838	1806.84400323836	1842.9816961751	1877.33797912893	1702.43075764172	1788.59341127514	1700.99264665968	1889.39698986988	2123.57655562347
Amd1	3242.12841469049	3213.17734445306	2355.27008814641	2315.39794059839	2406.67400946532	3096.51823495896	2417.46618978634	2813.21683057456	2098.70699853563	1970.4948921997
Amd2	23.1155150653058	42.8086688253516	12.2716798535293	24.3205416700315	24.5570850252209	31.9992956625039	31.5337018274612	33.0800641327222	28.4141536313843	19.7736010315765
Amdhd1	3.8506962770471	4.55328591374741	5.10618282958899	6.79981287727304	3.92136361318811	4.86456885391664	5.4551782813511	6.63099158603055	5.91146287779451	13.8125145751437
Amdhd2	200.424976198068	210.031030235541	193.409031826735	209.586953889812	203.062519236786	169.665108422623	205.035275286831	182.619176352596	236.098297331827	215.710082197922
Amer1	859.857092234231	877.392851503523	892.859848623772	880.704068938401	911.76775123999	881.137148132842	1021.53936135177	899.046438145701	822.437280316253	900.034701880908
Amer2	27.0296468643404	12.5041182725223	11.691625896441	11.2777928905249	8.98120672112312	4.26241150241696	9.85492968869456	19.006296209398	18.5981265285705	18.1836607871774
Amer3	1.92701966617026	0.910948365796499	2.04745307929136	1.94784253827725	2.95137056930413	0.967179883888188	2.16908646718986	2.83047434855821	1.18518544446522	0.990287701116247
Amfr	2184.94674025523	2248.11055609138	2257.48537875269	2406.56326998637	2175.93709552948	2095.87022236206	2300.28119311069	2273.34723715928	2121.86029815363	2008.12897031365
Amh	41.3547340474042	27.3096544375063	24.4436460241939	32.9330742910999	32.225979581466	22.5241311016031	16.474187166612	33.3022924578123	33.0146936180874	42.250141408905
Amhr2	7.55805849148311	0.96512458687213	1.08011658462583	0	3.65368350304329	2.73490976397809	0	1.00816338621338	1.25044803244971	3.6765814567579
Amigo1	40.8138854965327	29.9104377588309	36.15376848892	36.4466377587182	42.7679046810226	31.1602621957784	26.8012464967322	40.9705205255277	49.3684733700798	46.6841455156451
Amigo2	23.237099112022	30.6065565737175	24.7512115188752	16.3202614177929	25.1605238379201	19.8656685045927	15.9961574997	10.1350373284995	27.6773206649501	12.5176279305547
Amigo3	115.532138696501	122.03249213557	185.915599936599	107.856786935522	131.417145668222	105.977612482788	162.45597731449	163.806895917028	182.122744919055	127.325292117876
Ammecr1	1177.63462046423	1355.5852741219	1394.04638701103	1280.46996120364	1255.3140128222	1371.59246594461	1319.22272888164	1432.82652530941	1106.3790062057	1203.20659688753
Ammecr1l	1432.12771323266	1473.82509911484	1483.48627048724	1558.15728953174	1583.30094685768	1525.58523492638	1635.00748790664	1548.66312589935	1366.00653265202	1379.9233107585
Amn	1.92123267405819	1.81845259781399	2.03481051165535	3.87041132541421	0	1.95542718785634	2.19296876077106	5.70040518351671	5.88923289593467	5.88962763614398
Amn1	82.5515597583016	61.7474086732223	65.792887256633	64.9986745747383	76.7794046713501	49.0329933363814	44.9059913421371	63.2891418817845	88.2750778344683	48.3846325317075
Amot	0	4.61965367598245	3.11742722603419	0	10.2746909923563	0	5.48708409033393	0	0	8.045502614778
Amotl1	64.9821450956403	39.6352540457529	63.8792236265818	60.8475904723661	43.6499964908138	47.1174751963661	59.9836118070727	52.7228995133485	60.1791071593206	42.7136876219905
Amotl2	0	11.6628353585843	0	0	0	0	0	13.3572187671668	0	0
Ampd1	144.874162833361	172.07334969314	145.926695661471	111.866622809022	201.056544119611	160.325480405722	168.666277448991	133.331483075119	163.44789891361	133.530507187897
Ampd2	1899.58305379261	1699.01255947853	1922.83705983147	2009.48445632246	1808.7368660845	1908.1260489079	1860.41258053865	1766.10083436054	1695.36071494902	2133.2394651693
Ampd3	558.472915525934	556.122248055905	589.942386476069	586.232983641541	499.159625463878	431.505274256591	603.312460819819	488.555382205261	627.265014244219	467.482520701164
Amph	27.9154973792895	16.2816175659812	6.68646221232624	41.4023232557016	38.9559819083285	29.461239309528	34.540256548705	41.8574097999289	21.1806520579624	37.2683873916409
Amt	54.8538022606496	77.3960053732416	67.3379529826854	63.0777099813849	80.2786781845924	66.3101239825514	47.0233677047231	90.1320187577906	79.1385227708003	55.170484598583
Amy1	8.73292100010334	6.42840165496616	6.16750396536202	10.7538427473949	15.7729752676668	7.89302243893977	8.85177747726623	5.75396776779659	7.14010696984332	6.94349773479486
Amz1	26.0934614876234	28.4514833282008	30.4908263361922	31.1542210983178	32.669989576714	19.2811039311782	27.6112473046699	41.2710420139349	56.9930557129531	28.3285437182015
Amz2	1063.50227540188	1102.33364330554	1316.92166151164	1293.06030080565	1264.92915010552	1272.49852699597	1361.17022086273	1241.83005428582	1160.6447693489	1262.81044275206
Anapc1	6116.23646343932	5856.45498710225	5638.62961266568	5173.15770131712	5753.90698358344	5845.40075591514	5596.03169839485	5217.39291662739	5577.34590473951	6175.73333876171
Anapc10	348.888444685674	341.82567022282	287.236230195059	309.611610148618	300.767965382074	324.938726151616	296.266509731076	351.279530663878	311.800997772247	299.273768788388
Anapc11	1060.30338683274	968.013336356726	874.414101893079	867.081258767623	839.608974778279	1063.52658593218	878.049544290051	903.785948371475	945.853055108424	1201.65374019857
Anapc13	912.521316840159	855.807489801278	897.357236250699	968.66603897024	872.637549814462	793.162712604001	913.086897475861	874.641103147435	836.086880057544	991.475282041847
Anapc15	545.941554470773	536.33121087692	530.927670029842	565.026673727907	434.059643122413	474.771669435696	568.591588323898	423.296747756251	432.77650501591	512.114071522916
Anapc16	1484.70291085045	1406.06827016962	1488.20909935697	1647.57213487613	1560.27405311984	1374.95128496915	1888.02904658093	1535.64974382735	1491.70637802848	1652.38953514361
Anapc2	2330.57285849703	2338.90349488344	2354.4549279129	2577.17992174027	2345.69073868439	2477.33035704067	2585.43134161188	2411.2742775196	2392.01016874129	2712.72026483498
Anapc4	428.700912980121	460.915998055737	358.160661042124	329.045007433987	348.060168562433	433.718348932737	449.44218615192	353.099191939872	376.737357698986	328.573813661757
Anapc5	9877.07205664508	8855.95704818273	9258.68949247818	9463.4748476123	8403.97108849574	9123.02121264253	9519.55659057669	8591.87593527999	8246.93949936538	10271.630603399
Anapc7	1791.33904911447	1814.06295916531	1814.53767511392	1877.90579500522	1839.23648382743	1902.51570292755	2052.77626359516	1837.8858241805	1777.92258254103	2091.27258597018
Ang	0.981424097755511	1.46674731541905	0	1.95159106925233	0	2.07279972879072	1.16337067596652	0.996089879497698	0	1.96806835857275
Angel1	272.634181345447	337.944188311192	291.644109704014	280.368687776631	329.377342690153	288.502552318534	214.952416701355	291.733334637616	257.080897209826	317.685665006076
Angel2	1872.28549383086	1872.17705919222	1743.74969910338	1721.37333057777	1754.85249546756	1858.75668447008	1773.7949109332	1830.67473580933	1565.66763820928	1629.03306101952
Angpt1	170.535896030018	192.207914789655	299.925352982102	285.332086739273	229.193842546277	312.466141313772	289.635786209247	270.821542876694	169.466479007683	229.715645707817
Angpt2	14.4491859006119	1.82173751678757	3.06910731174675	13.6251103514365	13.759647527607	10.6564194132883	8.69070728212931	12.2790478110867	18.9501262972631	11.8711834192815
Angpt4	0.964146785522228	0	0	0.972743417599992	0	0	2.18670416106298	0	1.18394034292836	4.93937227314894
Angptl1	4.73417887242681	1.49461127711062	3.15036128422156	1.45052441187587	4.74620080203514	4.32897445721086	2.62957839824811	3.01138462293288	8.55580385492021	8.06232698902816
Angptl2	1443.83192760638	1262.42454050013	1144.50200263279	1095.56811142261	1228.11409184525	1285.33222750531	976.106457277613	1125.39527761598	1037.26927522669	1279.63894481381
Angptl4	196.489586392467	214.957266434158	140.11711834041	165.399070203283	149.330815147085	171.586685613421	166.322536649632	172.930071841776	125.509724528738	185.903171522374
Angptl6	90.386487604826	95.5769193086835	105.868016585336	92.9367031592266	114.171440101551	98.0534484280838	106.667591160352	104.752703504378	114.313333155936	119.778819083363
Angptl7	10.5867274712926	11.8374175929197	10.2051475846297	8.73604612841941	11.7521215490553	13.6441990342923	18.5797907923073	15.1741923275421	16.5403559195178	18.7253474100074
Ank	123.296909406368	90.1752541321594	98.2051374481148	104.127670001425	87.4639521488267	62.9795499365301	84.7477097966014	73.6820733414141	158.697096652384	38.5775626014683
Ank1	844.592245541931	1194.60781260327	1245.953636596	1430.60395697964	973.245517547793	674.999737731443	1037.22083596114	1686.43629734948	2533.73027857874	465.545403647381
Ank2	46.7535943171263	34.6876584591362	16.8136646691984	104.133881678984	106.368250658211	64.03977108393	22.0151287711143	109.210074587167	104.818405884035	67.1153528164948
Ank3	12.3525131934734	16.5563382606576	2.36374496768891	14.2502475543018	23.5805499019576	21.039308193193	14.3498923257499	34.3897532287191	32.6667798622643	10.6792701995005
Ankfy1	626.559613550785	584.922595596561	706.234938386824	842.594416023844	884.064762471669	706.783785265393	914.702297983998	821.960720261023	888.82463773373	856.266272914881
Ankhd1	2722.19378350907	2506.43162034341	2666.15497490112	2278.2097177091	2488.71292398167	2618.64023812034	2757.92836596458	2238.84382295732	2862.37601914103	2533.21443618488
Ankib1	1146.93565310754	1168.87906202963	1068.69244649395	1175.65592035831	1228.35668435638	1129.17260479013	1128.7281798035	1178.58485737428	994.068161362004	1134.4265641493
Ankle1	386.626991246634	296.758876530047	410.900876015745	391.325001855069	373.797858128823	401.336643056544	409.725529441472	452.786175564353	375.746720450966	334.215695384046
Ankle2	1303.90678572565	1420.59119730946	1256.24970172007	1305.61606432586	1400.40901407229	1332.48549139911	1371.85115485228	1500.70388252367	1230.53043816662	1304.85117685097
Ankmy1	20.2186310013834	23.6900939847022	24.5348787815821	15.5598028314975	19.6539230087869	20.3537106417806	25.0169245049614	17.0183291748919	22.5041785594681	30.639057952912
Ankmy2	769.198925518965	660.233613756021	648.53779598294	673.239514719763	714.751978711649	667.287478390908	665.399473773254	672.482272007935	616.024548634899	665.056204730232
Ankra2	401.150357851115	514.330803162502	499.865894290001	510.433163185977	462.458771524941	411.393235229609	484.226709972929	459.687847685689	379.356689200692	361.426605685829
Ankrd10	1557.52897842378	1339.65357068898	1432.72208490439	1757.95232194773	1634.35167631302	1767.28168962886	1862.48784368415	1868.4717993302	1591.74112651058	2049.36100530628
Ankrd11	4541.87081558635	3721.1242910292	4663.9129554047	4075.0214091771	4740.22623313926	3816.41313378803	4431.05087824898	4304.45042750255	4674.48544116844	5804.9015189398
Ankrd12	803.066848317674	941.202272853459	791.614750677418	786.346121840236	923.004424867741	973.948279756224	762.623059992959	936.245172710167	859.483533979801	698.915417010294
Ankrd13a	3893.78441711157	3885.84297367222	3745.90373536929	3888.65177901715	3703.1409556492	3807.7795786845	4016.86819220548	3719.61859999549	3839.17099361409	3852.10610480584
Ankrd13b	405.655413958049	396.090792903427	283.309759303736	336.615756333488	327.058693088592	281.00060957761	238.69724185793	254.098146145052	278.62103997133	285.83706127821
Ankrd13c	864.158133116175	839.855394061034	892.368642939035	1004.70237265335	949.848068263734	1030.94563256879	955.239154584577	1029.01564309697	806.820121740126	719.543056219096
Ankrd13d	70.9207268113389	109.149489258947	146.386022206936	114.950003046047	136.946234958127	146.528250319167	150.811046028542	110.897978327248	174.54086721436	135.781610909119
Ankrd16	78.8540443134563	130.170643046441	125.236625337618	106.514681175749	115.183349694787	88.2012983577038	86.8270741479695	93.2917121673177	87.2272160838616	132.586126419428
Ankrd17	4754.14777910983	4447.45044972609	4521.89693351896	4193.10086379325	4716.15575275744	4465.8969311277	4518.77219696719	4120.08551055783	4640.97522888762	4703.05213691775
Ankrd2	1.91980758833435	0.909635350875127	3.03960487910819	1.92656504550285	0.969298087641331	0.991778060753177	4.44960725483022	6.71743278350479	1.1729568885601	1.94968530226047
Ankrd22	10.5925853309346	2.73227549586774	15.3313748856896	4.86133433960445	3.92609581382104	9.70938835724269	19.598388425092	12.2977418060155	3.54985805063715	20.7452686780957
Ankrd23	306.827854246383	371.304601539705	357.969214707872	324.451669263413	450.617638825153	347.613686090945	313.011135916517	379.776019767959	345.740614740595	351.594239575787
Ankrd24	3.85542342285719	0	5.11824508466107	12.6594730229382	19.6684311008897	0	19.5657443593566	20.7923274765884	0	12.8681646585427
Ankrd26	1655.907605562	1398.48817602113	1520.76266516743	1348.39771196653	1526.14191367238	1605.404232452	1411.79225892296	1547.54585286178	1261.14415181709	1285.42273451312
Ankrd27	1518.91249118227	1571.53040523393	1571.07493722598	1665.49956939838	1619.93396487123	1487.13917837487	1575.92064604073	1611.21407235702	1491.24182271523	1633.18127253437
Ankrd28	1816.20508854914	1553.92030998542	1810.87908188129	1665.09372606603	1680.26431325024	1606.08186775784	1649.41258884629	1762.60296379177	1455.19941580209	1705.0821635129
Ankrd29	2.21319618536746	0	0	3.15573685310721	3.33597765519966	0	0	3.35297191427268	4.04551294566949	0.529318293693819
Ankrd33b	4.40187685937653	4.09811665718095	6.4264609371148	2.18374118232419	2.81259572160035	7.17586969652416	2.46947409352512	7.52594674325074	5.31597302981048	12.1139334373175
Ankrd34a	3.85614267365257	2.73561750723456	2.04582799331627	2.91905795994296	6.87473297528798	0	4.36595957772914	5.68769952481471	7.10541618143736	2.96524025543136
Ankrd34b	5.99028698960058	1.98439190630233	1.11420925991926	1.77524343650077	2.6895718274413	4.41155217834564	0	3.08758276278627	9.72164989574425	2.15465978085064
Ankrd34c	3.78434843023465	0.894365150486983	0	0.956683623570674	1.93316027814674	0.948240626898085	0	1.85082181934829	2.70688471989114	2.91903134801218
Ankrd35	1.92750209459934	5.46735466034985	2.04764814693729	8.76599199623336	5.90267385069798	4.84034250805172	0	2.83254599781428	9.48237880244533	0
Ankrd36	0	2.29960801908662	5.13622449409392	1.22102427256143	1.23003364449525	1.24378325113848	1.31027231271075	4.87338396738159	9.99217161527025	3.71216287878587
Ankrd37	183.112719312468	109.099056364954	95.9356097673765	96.9600038098303	163.057603563038	161.975761297733	107.668484373345	196.793395993446	95.8629152528485	177.490391159618
Ankrd39	147.326149324323	114.374002369034	101.511859275405	138.208690143806	112.418821951558	128.762422832601	124.418445472309	86.4471076948724	106.447809532265	161.620956602295
Ankrd40	2298.83360803122	2163.90843212836	2078.36249203175	2195.06356020234	2219.55216847951	2096.21142923674	2193.13641724677	1994.15111790658	2226.45499194795	2792.02793020763
Ankrd40cl	5.32776847481885	6.06533097721861	5.17498415648074	6.91601189739457	3.18543119832666	7.78620629499636	4.16264837270236	3.56547870378064	6.42170704870789	7.07888663867192
Ankrd42	0	3.64441219708673	2.04478319749408	1.94509227762079	0	0	1.089497848716	2.83951967031775	7.10179707663568	5.92865523880931
Ankrd44	1526.43708748861	1290.05268761184	1226.3957871219	1240.87193324818	1461.64888246206	1351.45279893481	1328.15538908416	1130.71638259373	1254.94804391963	1523.95462457573
Ankrd46	1041.68762290512	1050.01565230835	1084.76915931759	1174.67347395295	1046.32374189895	1233.05851481572	1300.97041306082	1167.61918242024	1091.47407384623	1029.34506881582
Ankrd49	636.710961405892	721.337278978507	667.144953333704	746.097876620444	655.674283199048	716.990630289287	717.986259102962	616.646065554655	553.319854682113	560.64875041945
Ankrd50	178.514010348638	206.287553624253	198.502416936762	199.213602355651	203.413349846111	247.407455799105	165.148130776119	169.658980856636	188.909109616829	275.631396534972
Ankrd52	4416.2697620901	4045.09681712811	3971.69653806065	3643.18657793821	4310.91884354258	3927.4530606715	4184.28054331539	3595.72376357769	4286.11728279978	4910.97327917508
Ankrd53	20.1991404290796	30.9524933226483	37.697555190137	23.2557939009558	24.4262773037292	25.439745621088	36.211134390775	32.3316380103573	31.8471276928152	14.7465143186021
Ankrd54	496.454816537909	476.170817916406	436.392415863876	524.637630790418	490.024402421629	597.734948665826	578.325351056891	540.420965289051	524.098076797541	596.431918271387
Ankrd55	14.3644097717349	5.13444125942349	6.31105377856621	7.25134520986314	6.80410658013549	11.6338832052268	18.7222255431852	9.48533679550222	6.03365925174374	9.69493925116515
Ankrd6	237.403672816699	358.199502238008	326.686780705744	303.67953342723	480.669156212307	319.248263086195	293.47175300133	365.323571909841	346.630779369353	372.728236183144
Ankrd61	28.1219099939852	37.9134873167147	27.8560582625528	35.1808062381396	30.6545475493819	38.779335121873	39.5220141937494	33.5266917446609	49.7290421267443	40.8154320416922
Ankrd63	32.784065738843	9.11579874591513	1.02468026244993	0.974845627719562	5.90895800935498	2.90152443779104	0	1.88737360709707	4.74516294910748	1.98270842786352
Ankrd7	2.87638356362658	0.924199298355771	1.98983406135619	2.8379138490593	4.76155581378011	2.01109064260825	3.2629843183229	0.973586323620666	1.19256414191574	1.98309505624583
Ankrd9	117.060926255733	124.185573831976	138.605351707555	134.871940148409	128.959407834828	116.90854213782	122.237596067528	122.230933495508	162.26901759405	139.837039692336
Anks1	2223.47425451371	2381.185058703	1887.42743349621	1986.9939725708	2132.13524404374	2382.72020637126	1922.06081871832	2003.33200949364	2105.10641482967	2359.15482271445
Anks1b	1.28714759641524	3.09282601611203	7.95976914485626	16.1021048556143	18.2374789398359	18.6325160910029	11.9314982672087	16.1696371514924	21.0083275981137	9.12750057453129
Anks3	505.227770250251	618.06543002213	537.178477458788	520.768819345527	587.389566106501	514.502931121596	499.286040220291	447.905432783008	611.745119349518	582.581101183941
Anks4b	1.92677227552761	0.910905772058818	3.07006792355284	1.94709243774598	3.93310408550868	1.93605989361134	1.08550569533494	4.72027472102252	5.92377456317532	6.92817345864665
Anks6	7.72348742213217	38.0063036178905	14.6018050379421	37.4900878886317	21.2886029001522	16.4591990350464	30.695749138135	30.9887503383356	30.5174121030557	35.2970934076845
Ankub1	5.69470526142623	8.07945509281468	7.05058867980086	5.7486648971218	7.7370980478079	8.61910773926845	12.8872343106906	9.32869730654328	4.03955986699698	13.6271552135873
Ankzf1	445.822269200303	377.955585940245	320.877775101189	438.406615022458	405.261962421121	283.640719116697	406.305246955723	388.915585100596	451.931859682126	443.429026620714
Anln	2091.87721253329	1742.67368297872	1841.92606916303	1617.9094061125	1830.19708943135	2125.18367225663	2040.45336790684	2067.685017829	1636.95695468722	1676.89444372432
Ano10	628.593978614438	587.747779208966	629.448341691982	732.240282757785	691.775234543932	651.845725657641	801.294942287139	678.110901382858	699.828583028018	688.400909681047
Ano3	0.964121343142652	2.73398503997387	3.07504309764315	0	4.92725069486716	0	2.16461059953141	2.82680963199035	5.93340224082761	4.96020850076332
Ano4	2.88830097096706	0	1.02268721011652	2.91872688762618	4.91313065064358	1.93490598913657	2.16971831126822	6.60435972183417	5.91990301660688	0
Ano6	4815.38263245195	4461.26245856344	4606.45245286534	4658.50908171511	4910.83125892775	4877.46436134381	4535.04664051182	4506.35512372857	4454.0237230287	5465.92761846666
Ano8	305.913966909272	378.043926091782	332.843637816878	307.472377697955	318.39818619244	307.33168629229	267.441475517622	298.723171226537	303.527687110765	324.554511532553
Anp32a	11442.617393257	9899.40000516561	9367.56740958755	10070.0586177391	9186.68961551735	10479.513999805	9609.43288695997	9769.45832583864	8430.21938778248	8760.86466154264
Anp32b	24047.5040875769	20912.6231400539	21179.4824440781	23216.0965334963	19382.426058619	22840.5946135486	21302.6262693245	22286.4679787063	19295.9233364712	21660.755003196
Anp32b-ps1	0	0	2.02469138499611	1.91995056214589	0.964019227816622	0	3.42281905276106	0.976977192620736	2.34215196592557	1.93661004282925
Anp32e	27325.2107228679	21857.7630457131	23393.6566700188	26071.8545453416	21641.3262814315	23296.126810417	23479.0196221384	22320.0758217196	21522.2314386422	27295.6796606447
Anpep	31.1334880770585	67.7390980218983	51.310736838663	38.4871858243979	76.2540682325696	21.9560283676284	35.1386207555451	19.1203805067457	102.928901286214	36.229872913881
Antkmt	491.955758474502	482.404882022002	433.483294828714	409.576243592931	403.810918449033	568.481853726848	441.663605753708	491.991407553984	531.194804407622	584.624618726043
Antxr1	13.9709557186266	19.8711070143385	27.1790432127872	25.937739107383	29.469770502764	25.2706609983251	25.0108614524244	11.2252664795998	30.8287387846419	26.1031540929193
Antxr2	106.034579429331	139.993533375796	150.78920834088	116.715348848154	158.12873865537	188.392560166682	142.112103734069	163.352524545321	146.113188422674	209.375406632655
Anxa1	1341.67675302956	207.53975893695	1035.75105183494	400.99040481834	164.053422906978	783.600811696994	1159.64093295137	1010.65393692451	242.882474781499	888.204103246502
Anxa11	6648.40197568538	8452.4960894062	6225.18152520352	7658.26987233709	6779.65704943151	6358.9283451116	6880.9725451485	5996.32163856949	7062.19799685742	6989.92262237175
Anxa11os	14.440798946935	9.10673365293893	7.14960656181681	7.77231363941623	6.86370078665385	8.75339744096087	10.9068003183797	5.682463416711	22.466556579767	28.6174447122271
Anxa2	1985.90282450861	1811.17093047927	2547.61116655054	2533.87895338963	2447.98554621564	2489.34420472548	2725.72176567062	2669.57006313962	2292.36446620033	2482.37365283452
Anxa3	91.7783988642448	15.259557842598	72.4550103627256	13.2972912211811	16.3572049439547	56.9544339215943	83.7169749745028	83.3470977697502	26.68828499346	40.5997941668918
Anxa4	73.1311299336469	117.455409451934	104.039015210557	106.715562365745	69.4819833132601	118.072170549825	90.8275232055598	98.7156411332266	61.4039268465256	98.4772734482658
Anxa5	730.044035069349	807.491438389039	566.459452108178	584.276903385377	655.563496690758	550.922043159195	460.914356749338	553.478032059459	547.276751332441	521.994738153533
Anxa6	6083.64398671757	6179.51006098497	4969.49687535155	5519.51113317312	5476.43898787279	5138.78163865461	4554.70377931092	4978.15565017367	5168.84837355593	5599.67761807673
Anxa7	807.802816272452	797.925889250294	858.315537794592	913.526948779705	833.310331928321	792.343092358505	794.038284879515	843.061539485417	800.50894877128	776.154318380076
Anxa8	1.687434589552	1.34960403892897	2.68221916599094	0	0	0	3.28837354099495	0	2.07013669202116	0
Anxa9	21.2039824377499	37.3965224432624	32.6803477933848	15.5410141486091	20.4568001467333	19.5803493440787	32.9378367409134	23.7967417817778	35.0172235882949	14.7853792215954
Aoah	36.0763113128011	19.9724674571922	27.0863431333803	10.6618503800451	18.8367414751917	30.3940649205424	22.8748462418634	23.3329806959485	37.0290496510953	29.7922831400844
Aoc1	0.960116363123472	0	1.01887344305221	0	0.978303226805416	3.87553086466443	2.17300280590866	1.88750917916138	0	0
Aoc2	262.835615534539	290.510186501843	292.153085614656	307.051753798423	321.677789396842	249.873820257584	286.751154588664	278.377036991943	358.332413704374	278.339010676288
Aoc3	10.5986203276336	10.0204362034986	14.3322179784477	14.6088693808731	5.90276875239335	13.5404119527919	10.8453462702915	15.0957825397111	23.7037859407673	7.92234089729775
Aopep	60.6854468624306	92.9079774331553	97.183289988143	106.075285168888	105.155043842016	132.737791224085	89.0912239780029	71.7914223165838	86.4553907997242	99.9077608811427
Aox1	1.92703329219162	1.82190141337014	3.0712409126391	0.973941948696248	8.85436692428437	1.93426609700521	1.08449020600769	4.71730195606215	2.37041836410337	1.98063592186391
Ap1ar	1435.78512103995	1465.46406645979	1298.42741317112	1324.01145521569	1334.38576555469	1296.96840816434	1275.13392249836	1343.68642695892	1101.31967685287	1064.49123238333
Ap1b1	2550.70662453301	2673.97442366182	2609.45757068931	2797.87773749012	2678.32996771364	2499.74128488232	2555.69409183341	2520.26680874002	2513.71220082181	2533.83234473561
Ap1g1	2968.76444749946	2732.75968547364	2653.48130510014	2851.73247847059	3178.12442944968	3225.95499907215	2760.82156222418	2952.28321510515	2817.76750273421	2856.80438595676
Ap1g2	705.774372830838	724.934460510624	637.590469310242	712.440199928017	642.615277870396	739.432396987589	479.430452280441	712.68132713211	741.693012780284	825.474128864002
Ap1m1	2289.42991872301	2372.87259438484	2133.40285358462	2166.97713963293	2222.36986271474	2259.38376806474	2216.6238274307	2218.17236515483	2241.87925900317	2568.4089169755
Ap1m2	13.8807663923865	15.014983915233	11.5512621599545	1.9974252108889	7.02535087816821	10.0905620653223	10.1847035234756	13.7276175907886	14.5885698991544	13.1712972337396
Ap1s1	1660.52965312867	1566.16838119633	1592.40440303449	1606.9948323768	1491.28021116232	1608.90706100841	1639.91458996244	1607.24241195263	1707.0368813745	1883.06482021825
Ap1s2	330.990025388828	310.625698641264	283.218568927854	219.399811829819	306.783597321759	333.136871559834	260.306883494193	353.586355458948	279.315338967612	221.86628522051
Ap1s3	366.895037446608	350.644284159726	337.306731454351	351.978900807153	371.042195902394	355.321458259531	286.319930698297	401.063295913279	298.202700721134	320.093759982931
Ap2a1	2276.18692414094	2304.31020074775	2210.45288226988	2297.69615259387	2202.60052237958	2123.25376191643	2285.14341991913	2103.38181756028	2265.91848708427	2473.32339779058
Ap2a2	2326.04063058174	2179.03199971436	2161.42224062321	2164.41051608458	2132.35142156676	2137.62937487463	2091.28837337239	2260.96994239861	2234.42264197728	2267.30743236094
Ap2b1	4561.53071532306	4360.97885996335	4080.10254380114	4084.27181433217	4259.86181779676	4497.14391642714	3896.01327354326	4299.10878785621	4344.32525112738	4515.7816566854
Ap2m1	6434.25375443364	6219.32335260967	6042.48290512952	6539.23614446198	6077.47246259401	6320.560905173	6199.04355409018	6340.64232662844	5995.18161188338	6900.36155224176
Ap2m1-ps	9.60804840636309	2.72993438565635	5.07890165997433	2.89765987043317	9.72828230446215	4.9283067043123	2.21094557168408	13.3791209732263	14.1114462101049	15.6576336563666
Ap2s1	2116.20609063967	1935.22208410114	1943.05825612256	2117.7280100602	1949.30049892121	2152.06022051135	2127.17177827839	2098.39213969343	1938.55003874533	2325.39599294715
Ap3b1	4413.42502832026	4428.87991256058	4246.31913230518	4330.7840686427	4437.16777311536	5169.02127191601	4367.02851218753	4458.99653617981	4258.42701100456	4763.33714999087
Ap3b2	10.1224792342347	3.8374417996912	11.3482266893558	14.2497867345828	16.5543928377724	1.94245378182304	9.16216242066756	5.00422503106915	19.8682314100218	9.61591228022315
Ap3d1	2376.22023749238	2583.53046138969	2611.13872985527	2591.30215110972	2732.94691939425	2478.38377081217	2604.6023836869	2543.57400710633	2609.23101006021	2790.68133578567
Ap3m1	1522.85371386833	1524.7855918898	1423.91682409044	1303.10449476154	1302.44947253623	1532.28980957338	1154.2075446963	1518.93483159147	1207.5892586502	1210.37244547468
Ap3m1-ps	2.87342622962115	3.62897891793505	1.01228217783046	0	0	0	3.3108947616378	0.953658207868886	1.17190199558584	0
Ap3m2	80.067987256525	132.073914505133	84.4911655896291	83.8064216584613	102.340219532514	58.2427120673925	55.5148397294076	68.1330048184416	81.8301465142801	64.8889087366894
Ap3s1	1430.84951803315	1494.41485325278	1407.27965135595	1372.45613427687	1277.97179103378	1391.4924652344	1324.90748080684	1381.20278357832	1100.63980325694	1021.9596974495
Ap3s2	1573.79372178233	1542.37119390277	1567.37729701063	1767.00952513535	1598.27605888153	1528.49762881462	1784.32382170481	1505.05001300861	1552.47699869834	1694.18232093227
Ap4b1	733.144662850331	765.86458592824	837.114934932889	783.176554976206	753.531375885715	732.007657619154	767.257102302364	710.543889755599	787.666100923099	721.650682079445
Ap4e1	897.486175119933	931.956043952578	933.221617206142	833.398179622202	902.541048045755	903.842310981471	920.425899888964	922.651708566071	786.35454827338	760.028292650777
Ap4m1	689.687148091346	720.489280905142	666.963125975265	744.448233775962	750.792330956737	644.360735940636	672.582325905176	670.718060464784	631.222708777768	670.635429420433
Ap4s1	251.394739763086	273.756015532484	283.393333254535	286.732570939131	300.99218280016	309.246675891318	304.484964100863	306.657774575935	227.309647188328	178.108456128293
Ap5b1	265.496644640894	233.381663293697	253.671292932251	216.134899202371	248.522795262626	250.298491657545	272.940784121459	218.956979109927	228.658767311444	298.597707680934
Ap5m1	925.712115393637	910.391523956128	1038.16386712431	900.475533436974	1009.71288175195	1056.59043324747	985.012991463091	828.041502403924	849.779262696724	692.499546950289
Ap5s1	158.548248193251	182.032963878433	157.729927903621	193.569544635501	158.259522725492	147.07206492206	181.173605502018	155.944267145256	185.065875501824	170.713135119101
Ap5z1	417.246484054293	456.696544143804	406.484006409201	403.022961933152	506.329977377537	395.761830730338	346.282348181359	405.342610457465	437.624523255256	433.80864829011
Apaf1	1620.5441097847	1470.07066186841	1536.86106742273	1485.49613535002	1560.36320653835	1625.91302427041	1663.01250565195	1490.84462761274	1524.23100404998	1589.39547558362
Apba1	13.9756197615674	8.23458433155687	18.2715490078491	5.60737242104578	22.9566819172157	22.2761928031372	17.73040226793	16.9982929081864	38.046489596362	14.1458814786997
Apba2	8.18172338729766	7.00064089475271	5.42854284856556	14.0213335714873	9.38469904052394	5.58794554274363	6.93273463085368	9.07868531515952	11.3758807015767	13.3006852147337
Apba3	681.886642416795	774.745753351283	708.649719307546	755.730763427821	823.273197436144	723.048084271849	761.542356069332	701.622152330725	868.944013003089	903.52241392063
Apbb1	31.1626753672628	28.978045100715	44.6242088705269	47.8523497788262	53.6659573772459	21.5529421685571	44.1476182941962	38.8727095604837	72.6918038124676	32.6486305436025
Apbb1ip	2901.277199508	2943.52331180514	3563.59255914617	3540.52987613925	3151.11118443202	2972.93681520938	3401.35207768307	3077.90065523161	3316.33880137415	3309.72632440646
Apbb2	0.778955425245321	4.41787081125132	11.9006595255889	0.81277774429038	5.14656347509061	12.6098976052507	15.3825194402358	14.1104970617738	5.7769416821951	8.26767936611926
Apbb3	192.466022468756	235.828582605973	246.893500892146	242.593699330894	234.945108077576	210.657700874873	208.896815052419	184.074179385405	146.457987798273	161.558409591293
Apc	1920.19103087641	1730.55287562601	1643.96782605526	1545.22464463888	1986.79086113793	1759.28388635045	1720.19830875018	1704.91438929398	1861.78970890713	1879.07961375522
Apc-ps1	0	3.64168130826732	2.01183471627786	2.85741049027158	9.49336404508961	4.21679640397779	0	1.98438868473293	3.48961217781011	0.955205164272095
Apc2	18.234600931557	11.7918602974587	17.5450983340885	13.7472071496964	22.8259696736975	16.3118700615384	17.4081403350718	26.2378820753854	43.7201396136949	29.6419727956806
Apcdd1	355.584308395811	507.816292326491	348.162692922632	391.781233513652	414.850540525838	301.839531724202	378.868278146883	283.992713771924	408.522787944916	352.75252065212
Apeh	1933.2008724381	1999.86154887249	1782.44734418565	1778.07859089553	1743.59498947602	1854.36223109533	1485.19449301629	1706.39275188523	1856.60651699051	1879.12879214811
Apela	0.957235153193217	0.907591919074026	0	4.79353026907184	1.92736665020475	0.99704232671048	1.11838531764775	1.92458966489515	4.66983623793751	4.84432593248675
Apex1	2993.07007780881	2474.88061485787	2508.1725053072	2555.69701598048	2013.60730453263	2496.15332599773	2387.6513937026	2355.60919372726	2218.58481137636	2789.86073782167
Apex2	509.846245330456	440.244728494896	438.173316148808	490.564475030701	484.106399150132	495.027880468907	437.099186828815	459.683388704199	484.663009224559	408.978174371966
Aph1a	2065.54092450326	1985.8249707155	1946.2189815747	2180.06567754049	1942.98330321988	1755.99328597994	1954.63054849389	1765.50255302775	1883.48662035111	2162.75008442778
Aph1b	42.6898113425137	70.2480563457523	39.4491813072814	45.9750559013791	62.5601994064105	66.9467747683611	48.0121589307133	69.0242812986723	33.1114964626293	47.9805377247656
Aph1c	16.199427400898	7.66420602700515	21.4753398961309	6.14805417185885	6.53684064567187	32.517177988837	14.121184826782	7.28960069413043	40.8319865701213	19.3207191126244
Api5	6095.99722515497	6328.85566399715	5961.21733971421	5982.5027041564	5547.47855601506	6111.36252297723	5861.61819288272	5905.51517666643	4993.02364543939	5377.0625390242
Apip	423.725362566151	343.658459482012	349.347061539178	407.883928652713	376.191336526775	384.131377922361	366.89097571989	375.382970930516	308.578147954876	323.856151683317
Aplf	413.097611893962	432.745454006661	498.581575626465	468.824590578402	398.706830714068	372.027877648104	494.733050066437	357.770077970116	428.872158043363	368.417791246534
Apln	7.70492714933952	10.0189331481133	5.11274432767377	8.75456517552693	15.7145144061028	5.81931224855383	7.61324566300855	3.78113389174601	9.47053761057538	9.88545370241773
Aplnr	0.962978423085828	1.82111340917752	2.04561149017898	0.973011744846205	3.93067979505479	2.90429503811543	2.17117387059555	5.66394738156912	0	2.9673413915191
Aplp1	43.3173759885832	37.335992104183	49.0100228517585	71.8691835963008	95.0669964435718	55.4817291335837	74.2250674163919	83.3871586889778	170.217604480384	51.2887214689323
Aplp2	808.605135687445	1032.69551605529	864.311848614745	842.138742922647	754.99985001174	845.751271025135	926.095627350873	859.481548982439	1082.63975043842	710.023824761923
Apmap	818.132453978271	806.7904127487	785.975864789935	842.747759087555	747.484761010186	796.768982205585	907.715326423884	840.903323713041	711.398344611951	768.99260118198
Apoa2	10.7031049607303	14.7989065222639	5.10819752659325	14.5342404721194	9.656509314158	11.0638715757314	13.1236912164333	8.08808736976609	8.27127668708954	14.2711471785366
Apobec1	164.227863529079	187.14031301992	216.049392089556	168.594236837327	199.764035090901	180.437825284776	210.612603199823	222.987229571049	236.878886556773	200.363078818773
Apobec2	16.3396534284054	14.561737070865	17.285500261535	15.4705729477849	17.5359496686341	11.7992822443851	18.7470585386005	9.54091105163952	17.6569737922874	9.80083838731245
Apobec3	5317.26413253724	5521.71830009095	4808.40034347834	5318.04669043996	4313.29464208738	4746.34913034846	5187.09696823489	4620.06986720755	5173.22891134058	4844.51130562283
Apobr	141.34921749654	83.4222338197273	142.068951691278	97.2214994631494	88.0913856897754	94.4193775544921	111.225544930832	129.266139582207	102.651247228626	135.439374778658
Apoc1	14.166706246756	13.4424229740186	7.89576003999263	15.9140496569841	10.3167932667084	5.2256023715716	11.5808453572678	11.7968548056687	8.5373550690011	4.69787418989178
Apoc2	10.5001788595821	13.574046427246	3.00898135705973	7.70535350302074	2.85433638400412	8.17837938374421	4.57668309783509	11.7212821629059	6.93982227813951	8.57781380897432
Apod	2.23643689105634	4.70076602960385	6.99290995977347	7.51723231552289	9.59229204191433	17.121315050221	2.54157213155702	13.1199910240561	6.12538915261438	13.4575304004243
Apoe	1049.43398275943	1669.66565075472	1059.69900237242	1285.92603162003	1426.61751389787	855.141349393856	972.726566821245	1153.32898815889	1470.77082290718	1167.37464954013
Apof	6.69168026872962	8.1414288937969	5.06569801217537	1.92721813212122	5.8315874957322	2.91044952520719	10.8797477046095	10.0653319180092	7.03747508784774	5.86811891757151
Apol10a	37.5593816593933	49.1828220029244	67.4774454642546	70.0246227059171	54.0061996107949	53.3643826657104	109.891273390296	156.012826577175	204.767548074997	19.7660804273895
Apol10b	647.824741269626	880.577600933181	1249.69814031675	1636.40075178046	1117.20827989421	955.949811863825	1419.1685768318	1096.4345370488	1439.69082947024	944.82979692865
Apol10c-ps	2.86335038766468	1.81233006931185	8.03539339032145	11.4531496216225	6.71251464336005	4.01058224922062	16.8619930155317	16.4000085508103	4.65304470401093	0
Apol11a	27.8998590640387	25.492312576653	56.0691641259147	51.3879706888417	38.136517654949	90.8688769950014	123.820757287716	185.256259012135	172.309874540976	11.8075501822125
Apol11b	372.765724561643	665.000094206258	851.674664257063	969.49702213326	611.426068606372	598.223660163912	711.339238666759	1095.68300069454	1200.69494129495	336.611164471277
Apol6	5.70671279445588	1.84095900586789	3.09378884941955	2.9426105772546	3.95793626449915	7.88963010325772	5.15934539672039	8.49006682758343	3.58168661374423	7.96572225644692
Apol7b	2.89051648161277	0	0	4.85948756389566	2.94196808322071	0	4.37407000777357	9.49055520376627	3.54879399818608	3.9475315123859
Apol7c	56.7769945780433	100.158536651366	88.7571407948044	150.404322752029	133.131044642413	60.47002547064	121.407788181447	118.609095387942	153.541031234775	71.9106098329128
Apol7e	268.532517559624	399.74866072929	578.719476122817	575.701037369277	622.018621415337	269.86098745064	502.560663167595	370.727003271112	674.712729617636	331.219445202651
Apol8	171.453755017957	284.250326778214	278.037745752825	300.456628015364	194.339541814892	140.926464472354	244.135667015602	344.88252327357	407.587044486908	71.1242342136125
Apol9b	1.93088471621072	2.74200977957273	4.087400583064	0.971767669233915	1.95881078608691	0	0	8.61122408784589	4.73195274400526	0
Apold1	62.613296657386	51.0086975323333	75.7051836515469	87.5906555873166	65.850415371052	62.9686678245075	106.459314991359	86.8968614576343	92.3825228636834	67.2707687994202
Apom	30.7000839277165	35.4678689615727	31.3630573637267	48.0889293573434	34.8215378167689	41.8041864175306	35.7259107340511	25.0104780868825	30.4518704220067	28.2076944273376
Apon	24.2242656667755	22.9386623523622	21.1672042253199	13.7721414421609	14.9425947914419	16.1705224018722	16.9267092553273	16.7341287695369	29.6639714504751	23.9819221055327
Apoo	491.699024562434	387.08898972607	372.4099349067	371.977568443327	361.116055971253	412.28015545801	361.837544743184	398.873376630264	331.874238999066	392.867768113797
Apool	525.134003570012	496.390342854294	538.777251862855	516.872359860455	471.242558634825	468.50871910925	535.722116040376	520.976283736783	420.413145617686	442.973851836723
App	797.994305683765	537.901734769568	675.586001939687	475.161655651655	653.746588704551	721.720610806139	936.732694784183	719.086227498908	778.884215875191	668.78607344117
Appbp2	2696.75472300674	2540.92607136076	2504.23048541464	2448.82373918584	2714.83848982694	2536.2292975879	2733.5497293237	2499.38463593915	2252.69187212661	2254.01576754902
Appbp2os	13.3873267682728	24.4654721129599	32.1494768797961	11.3953115156974	24.7699167226376	28.6566423888223	34.4204546150678	18.5727785440019	24.3285658756418	16.2326735881442
Appl1	2365.44086823901	2162.00645038617	2416.80228391283	2303.29718578632	2452.84048889441	2871.04928137735	2465.60912245373	2481.25479805093	2129.93302903181	2230.20237168813
Appl2	94.3793543348544	122.956752127755	70.5432805495721	103.089751518162	105.063768112136	89.2681174077184	83.7823423232336	69.9715482754756	75.7507324144355	43.4841318731416
Aprt	781.927874576187	714.964913886802	708.665467171245	652.024188095614	646.335555095597	702.647897489747	758.337680453117	710.420840687462	618.485303337725	709.183246071412
Aptx	304.629989380622	368.319601620401	321.288003568993	415.731392546895	389.971009810645	265.145251582427	402.011243839185	274.989153705088	281.296369395204	349.662979376614
Aqp1	1726.34834526437	1977.15350216859	2389.73061382239	2530.72220441502	1465.56423997575	952.430656930533	1837.48961873325	1694.40344200674	2758.33211257767	713.800237779001
Aqp10-ps	1.91667504466243	4.54572030843881	1.0090917204355	0.959239866156527	4.81956762925746	7.01175858386837	3.36981665858438	1.93169009587153	1.16830059500866	5.81337215346907
Aqp11	1849.60785005794	2003.95568715632	2328.82648082639	2494.82091651857	2337.74967677485	2509.03266407402	2180.45627027321	2603.37076842607	2384.57077716252	2513.38939382042
Aqp3	7.68069254119963	2.7259782696524	8.13642386096412	0	2.92613811630566	0.976296299995637	7.66420535795494	10.4382406143224	0	7.85143622623989
Aqp4	34.9977698721314	24.059143241648	20.2283174933824	41.8848963748477	46.8711397545552	22.2739307034378	29.4367199964602	30.271385729583	75.2833489756383	51.5740253295918
Aqp5	1.15759349531209	1.09900849081676	1.24167393440783	0	1.16265946000233	2.43405968743239	2.7292462709206	0	0.718736150682147	0
Aqp7	9.62426601298742	3.64227782580285	2.0410108269455	6.79463638876735	5.8759833366857	8.77146587322282	7.65067389788278	6.63880912082975	10.6329882373949	12.8119009154233
Aqp9	54.7550564191605	56.9325489983161	88.1970065504538	88.5313530754659	45.1607034484547	36.3519862931185	54.7300355243462	79.8520696911535	149.325080095557	33.0270685376061
Aqr	2997.23128697722	2833.27183102376	2654.13645381236	2568.48746261217	2721.6400968342	2742.27635389662	2443.60702509673	2562.69022324992	2565.23898399741	2516.62226855506
Ar	13.4965319464919	8.20015410484057	8.20253568468343	3.90212537594197	3.94400109575887	7.70835529081788	8.64341826837288	4.70538482128738	9.49626609479298	6.94852570075146
Araf	1924.54459979995	1795.85182906713	1897.46602820294	1862.93251110284	1900.23036553961	2154.27847613548	1906.58624014354	1948.20757276288	1844.60816567964	1966.21375488535
Arap1	1985.36038800231	2199.66799587747	1946.98600689157	2040.04918272509	2280.85661717154	1815.21915834653	1838.6734659355	1895.88264523637	2148.9618748789	2343.5793942623
Arap2	657.371581270999	626.821297295745	421.219013357653	376.377983343098	413.855387901009	291.302614195123	273.644207234099	230.732254132478	422.39639684751	247.00145315704
Arap3	96.7242455078192	45.7812827984338	125.702000840659	39.5153431318808	42.9190890447099	82.2903625750493	105.442942016629	142.426600496559	62.5059348432522	90.8938423421715
Arc	212.83482486809	171.227498944969	188.128851868309	150.753261473828	219.967092994871	239.632531691067	181.691808818351	148.435531270925	198.854044129145	215.465157150837
Arcn1	5559.97194460136	5434.56026780929	4992.61510827072	5062.20532172149	4905.55203437639	5374.64932924002	5083.88555253106	5059.9341217759	4572.59849785079	4612.16226884956
Arel1	1430.12444628027	1469.46242279432	1614.27279598969	1536.76493010529	1468.97142872777	1265.3309304905	1518.50034434513	1347.9798408525	1593.76091445728	1391.52527686984
Arf1	8399.75936441779	7835.25111873131	7632.64685749292	8176.30035105208	7540.68552290858	8031.87673242444	7946.2578139289	7835.77299291301	7720.25777579665	8473.29327566784
Arf2	552.214126211436	576.97636362537	570.303899945916	592.746455355341	588.210361130397	586.108503340051	695.9617151508	609.717525127102	571.501240245328	573.885535951508
Arf3	5004.66208859107	5132.35462030078	4842.7510427548	5036.72727152862	5324.12157683923	5059.92233110992	4986.49093039471	4809.06011331947	5458.37225859084	5566.33995329367
Arf4	2504.59362327446	2192.30495038316	2280.38848815367	2254.62041266776	2305.96578478004	2850.31026358614	2287.15983988354	2509.1814876999	2073.30289571409	2257.59180423342
Arf4os	0.948579402358317	0	1.99847161253744	2.8281584054522	2.8396624894781	2.05435270287274	1.14742321600547	1.95528942978853	0	4.73751306688003
Arf5	1754.85961781187	1769.30402281665	1654.95329498531	1849.97132535502	1768.60254529516	1666.2105620221	1779.91048634231	1765.03668112782	2124.73388774223	2066.43698121941
Arf6	2858.39053856276	2637.80795289596	2625.52711740089	2684.59890559562	2748.64984306776	2664.15766925079	2611.49346217203	2526.77713785266	2662.55439223608	3069.60398432428
Arfgap1	892.3915940724	996.289797679704	988.357822656825	1124.35487152879	948.653024056787	879.728025256274	971.218901131816	1025.25718939123	1119.11247014074	1255.06188536108
Arfgap2	3603.79101295269	3843.05324541919	3619.59599314824	3628.34745606796	3508.84358384307	3504.98130997446	3726.01798847093	3628.88644500985	3467.17305078384	3751.32897280445
Arfgap3	217.336405800885	293.275607861956	255.236939770249	274.560934955989	251.968328427943	205.904143433671	221.040954403257	252.732312357313	259.294232987746	230.727443034553
Arfgef1	4785.23820304214	4320.35188482764	4274.47892602068	3908.211399647	4220.78961121306	4522.15713918718	4210.01728314177	4275.26192144991	4072.28888062612	3614.46148955061
Arfgef2	2131.3600081693	1979.83915695818	1972.37317036115	1740.03183809933	2008.97246473811	2074.40613195322	2143.38296283101	1976.81881786556	2053.215831667	2204.09080986146
Arfgef3	64.7948645704323	75.4707600324059	83.9686743619297	75.1932872662731	106.384572937212	64.9042875145351	90.4509083744148	61.5968958936043	112.875280003809	89.2445335047744
Arfip1	1712.58911257709	1673.6846872765	1605.49533897229	1746.98604896664	1799.69041612747	1825.29615021413	1622.98309995105	1723.16686812318	1652.03624130019	1768.21065954617
Arfip2	569.881471499403	617.67806106292	640.980251464744	656.393767038609	797.143180954123	645.412123775496	635.766145576992	532.813596279315	732.759433397531	603.105553255133
Arfrp1	486.832942983478	514.008991278827	601.547068365781	666.135722961024	507.896912964037	565.813886185991	656.654163910564	535.291875421933	491.572933437209	462.426742049476
Arg1	7.69047922303226	2.73049585018752	7.12067818773606	6.77152745155251	2.92449477202446	5.89336063108175	8.812660535614	5.7204364747437	8.2435447896073	11.7688315510018
Arg2	6.72825007938061	0.910116878238522	6.10115549114021	0.96697660065802	3.89723541680312	3.93248182175845	2.20518956204404	3.81596388994181	4.70882892630908	9.80179099796307
Arglu1	776.288672129089	736.853022329802	796.615296962392	793.799952911696	838.837740872562	904.765945970847	732.934646914787	843.10612670877	645.220796769616	740.491153332288
Arhgap1	1541.52446460543	1575.01976880451	1633.94027901173	1756.14919945973	1657.42966118207	1454.93256353066	1603.22003590295	1522.26035399236	1590.2214152416	1600.88411191411
Arhgap10	663.056177277183	675.891616160995	646.23927373531	711.700298104538	711.694454960792	684.923843559059	596.132990965954	697.682592292729	721.396631621099	720.690658388239
Arhgap11a	6164.50085781515	4694.75341142847	5484.96119353101	5607.85625455877	5159.8938323647	6016.62713266873	6823.10490406984	5794.66796713511	5150.51674009616	6033.52628349574
Arhgap12	646.304837930919	605.066035937462	675.245459525943	643.220965495413	593.276120752705	688.108213818721	597.567890514363	637.414540140871	556.699100920176	547.779325874635
Arhgap15	1479.53795642219	1507.63959045958	1477.72801847424	1445.3653501012	1464.28192765585	1613.89364508782	1753.99179173016	1677.37539532392	1270.90749724984	1209.54024053664
Arhgap17	497.5272495634	542.785271965405	497.155461021632	440.093840053608	529.592337599113	545.381478452931	465.654178286706	483.425292785268	523.82847441171	432.340164009564
Arhgap18	175.322388664073	207.68050488432	170.862329809719	231.649023028866	230.012514345758	257.635394285323	285.644084240032	235.156149041708	197.809784234678	181.060440186465
Arhgap19	3539.21313734144	2829.01890760595	3057.71428552007	3108.71901800782	3071.6264981989	3441.46921968791	3769.96788408162	3310.1155722569	2713.90473364812	2893.16931967151
Arhgap20	5.82513654965098	2.30005164863803	5.08410795971856	3.11288342096741	9.43192659051846	10.8306463242119	1.85609378909809	1.58510789310051	9.21814485839696	4.63282522192326
Arhgap21	505.558229149297	658.856373202869	487.828194770609	458.467277493718	500.056822899809	475.001381753157	476.888736471568	461.141864183042	551.876475997102	479.868029949775
Arhgap22	0	5.9811214995602	11.7795431585324	0	13.0496863952119	5.33504955094693	0	4.15321728023793	13.6372762234518	5.39445301733674
Arhgap23	294.299431944808	393.74337666573	548.59371387196	491.314522678035	302.699940943609	309.139964123614	428.139139016314	485.703112865619	632.678486586431	227.52701127772
Arhgap24	1.69789823527999	9.22524953590567	5.49934512963478	1.04624567869127	3.16849395674079	3.4173441371607	3.5162495833345	4.60908173737164	6.36664597635148	2.94968481818034
Arhgap25	633.246919688987	603.776044453227	671.984574800578	498.452488112815	660.107780868029	544.975723069928	579.494014960369	603.739208917712	630.78655400761	545.866014258689
Arhgap26	313.493364910107	296.426633781627	329.808754868987	274.604292378568	284.258431396439	383.162362591738	342.817676736733	209.77681501683	273.835172758066	355.625620918592
Arhgap27	1195.38018495925	1129.98773317726	1283.00366947786	1234.00749077358	1309.56995921653	1176.8791305264	1158.62397162083	1162.70187721964	1179.99403601805	1398.55566945447
Arhgap27os2	2.89079735865786	0	0	0	0.97643706470489	0	8.8507615756205	0	1.17993688963642	0
Arhgap27os3	202.207504608938	196.718583113745	288.171670220668	219.68514190414	254.140741342424	211.768417034366	233.118386011141	193.044112150472	221.229664379097	197.513068882956
Arhgap29	0	0	0	0	0	0	5.40409230024465	8.46684385542049	0	0
Arhgap30	5986.42353035288	6053.30219976091	6579.91532112261	6590.00400578605	6674.65509195838	6385.2882824903	6586.47358620299	6150.90909846564	6010.46484979647	6518.71807839189
Arhgap31	866.57640124817	827.272422507709	869.201578137842	826.980029004265	842.655487717319	734.768426383291	793.630780666892	767.367177860282	830.667013815072	892.960788519279
Arhgap32	16.1236118926904	22.0515757534573	18.0130114983271	20.2363756629918	15.1322775939902	24.5546197490357	22.6022558143099	15.5683605643003	33.0770365917036	13.7067155215526
Arhgap33	694.655758562613	604.330064904052	794.84125569062	749.87881223851	815.823511693629	821.859459459542	891.768037345659	795.118842154524	985.892913930733	1086.11316465749
Arhgap35	1126.91473052322	978.537549116068	1091.83674124329	1064.17418534334	1033.15603790357	1082.36284263698	1045.06804530997	987.377649248745	1086.00983767715	1250.51355321923
Arhgap39	263.345426966209	110.155618159163	228.582941600394	282.752064182378	196.899960226394	200.390121588205	198.573455680925	214.894557816494	208.397159559046	199.809522408974
Arhgap4	1653.21521272178	1595.92848846585	1647.31155399079	1793.84209401303	1858.7426514939	1578.34703464824	1467.90669471161	1774.22506021652	1547.76692073796	1851.56638696852
Arhgap42	6.74645336024931	12.754566395655	13.3189622362371	16.5705834284963	11.8189648875004	11.5839357544452	11.9069118325478	11.307149315895	13.0473792762954	5.94892049712633
Arhgap44	10.5841385913735	4.60091972814135	6.203038720845	10.5602352188041	18.4236749246922	0	10.9637289474288	16.2104726057715	22.7409568780478	13.6647339476027
Arhgap45	7777.69708213527	8005.56576773836	8296.16293598382	8593.38706370499	9157.84482724377	7504.87982093368	7760.90841863013	7999.03797889339	9130.34320642586	9727.92360875671
Arhgap5	573.825977202557	463.26533695125	504.039165369923	484.126225703232	444.635472798629	661.473301555705	434.050158384505	527.314264149064	423.128476870408	385.187168787721
Arhgap6	8.1309508868742	12.8131909751345	20.6724925947764	22.4915050282703	15.6131715458406	16.7942172279505	18.9297741738059	29.0063384117822	19.5814409373294	12.1443958863856
Arhgap9	2339.17048234393	2352.09645398714	2148.78169307736	2235.43702057004	2124.41212101519	2257.2322449293	2187.9678232448	2225.58881089444	1972.08115302013	2501.03640089067
Arhgdia	13519.9802977042	12443.9659010521	11681.9084582287	12615.6670461401	12213.2301442741	12847.7235479884	12135.1283797176	12067.2370994644	11988.1058887241	15173.9750385547
Arhgdib	10657.4420580148	9449.85127024724	10140.644680775	9897.70975558341	9493.72783866728	9939.62153289752	10529.0699224924	9932.4345578003	9288.54291417318	10089.7115095103
Arhgdig	4.79751359780365	25.4654680937097	11.1327128607359	4.81067547418634	5.80647932595298	9.94492054732099	25.6559604781371	20.1892679356577	3.51490859370949	6.81234082520936
Arhgef1	6312.85611971285	6186.40017147431	5861.55635142522	6145.26101399931	6406.36734667472	6163.91298168095	5822.39610566144	6056.77292888556	6172.05236613238	7284.82866504816
Arhgef10	485.356737194981	400.32256503879	307.477340596219	393.604161267759	362.171972851743	474.205472105553	335.980633041101	428.433761789638	385.562229500062	464.29278809311
Arhgef10l	5743.08607006987	5485.8513450421	7012.51744662689	7145.55151022603	7834.22125822644	7566.28363591545	7974.29233722742	7251.7013071207	7583.79490777985	9474.91844352174
Arhgef11	95.4649727032628	44.6628340770195	14.3529254076977	46.8188583138064	30.5550096291358	41.5090646956235	0	2.82720554067439	30.8595510743489	37.7051185995032
Arhgef12	255.35669892076	287.452532739852	287.573291389469	347.490365885694	268.243440820574	151.346663525061	290.194122037043	301.459014308359	442.822309401532	151.214361387567
Arhgef15	36.6132045534085	50.1020760070941	69.6124973019434	61.3561890679433	46.2372684668146	39.6556294684335	53.1443155844535	63.2152862360072	54.5178172859223	58.4258083686546
Arhgef17	21.5818041626681	32.4289486309398	25.4732244968909	19.5616452322477	19.9454644615032	27.5183256771951	10.2779885753026	42.4729440237183	30.8673219911576	20.1949286484246
Arhgef18	1287.22121237708	1321.78531654631	1473.96075581399	1561.8522520097	1344.49270253481	1049.78730731188	1384.06785636778	1211.78711962265	1591.09622539466	1244.0004529447
Arhgef2	3442.72503330888	3454.00210652989	2931.53503696873	2715.30321315386	3062.63467759066	2856.16666315	2440.89375764686	2686.63603962105	2744.2030223747	2750.37728114697
Arhgef25	35.0084236554702	32.8166714686153	25.9746398897684	33.2598443284698	23.0693619411512	26.6377522460194	30.9386142688908	46.6714254113022	53.2025948394387	24.0578578770838
Arhgef26	8.67349551929635	2.7330627532737	11.2679929699101	10.720220644443	12.8007616780469	5.79433516659931	10.8289322514709	7.54019555536416	13.0451739252534	9.91230852186187
Arhgef3	3245.92637922682	3048.04684476079	2974.3074466349	3098.87525711861	3067.3772219419	2887.19884107409	2808.21725396363	2875.42931683855	2634.0896405701	2866.27224125895
Arhgef33	3.40989365773579	10.7621301513612	4.72139065826075	14.0043396487505	10.1131594258266	10.7083699748863	6.71377774228187	4.73507934808022	9.31948093823351	0
Arhgef37	16.3827864856435	10.0211234559128	8.19422050989431	13.6427063964059	8.86099762655877	3.86367183278085	11.9142593547451	5.65592513049709	17.7873846353051	8.91993768917672
Arhgef38	0.773154487393527	5.77226254761114	0	0	3.74200562299391	2.3223631060375	0.868038766603799	0	0.951602673591602	0.795502320153588
Arhgef39	331.792292338369	272.183917300192	271.91903488159	344.80638615136	328.090430416003	386.884602730523	393.242579053393	351.136340875721	332.484849698673	323.232831012959
Arhgef4	88.051633580679	104.311956387722	99.6602538365404	113.314795274356	97.9759985367314	91.5493364618754	96.2263503463103	99.6887183270755	97.5360019657441	105.295222111719
Arhgef40	75.9720300989677	99.0381431970023	106.420753806472	135.572723741887	87.5909212761687	98.8968230734942	179.684348311902	136.563320009282	119.940287833915	99.1605909744924
Arhgef5	4.81727744325581	6.37548101848439	4.09614275615594	0	4.92165008962163	2.89690603520909	3.24839149494922	1.88478085959778	11.8554568891103	4.95439417768329
Arhgef6	1450.06552053168	1595.8995533928	1512.96183463681	1489.01745926356	1512.96375119227	1334.0169162612	1445.5956022042	1387.53541982806	1409.76311628058	1397.42012218653
Arhgef7	1435.2206320943	1614.50311221449	1373.77259691236	1419.43554586538	1498.68842760653	1430.83137418105	1366.20508790638	1435.7350710355	1367.21376524474	1494.10659203536
Arhgef9	27.223067364684	14.9676627328766	14.1113767596754	53.4064297554348	31.385617031992	22.3405918968429	20.2587856330594	24.643078961732	87.4800827018677	28.0611515817766
Arid1a	10131.8618719444	8024.35366321701	8183.9262632359	7319.634113312	8776.00033200804	8828.48332488283	8750.92770488218	8373.00855052683	10701.5981448294	12164.7954945495
Arid1b	2180.24047797421	2194.85469860411	1730.42670173694	1787.37312626861	2131.71175598894	1885.21488559114	1702.62913817604	1798.77084623618	2077.78017358022	2326.63440258168
Arid2	4875.17204072387	4430.71533092698	4893.38234385472	4161.01999086922	4842.83134259407	4875.60789649939	5119.54885526802	4508.2135331993	4969.21975005501	5512.5560224295
Arid3a	415.516497175064	279.079181102452	540.720684413537	404.076428449836	406.744536472905	473.919845641818	572.178292209228	445.168745234045	392.32098877676	563.819270758558
Arid3b	271.664817076567	228.071745984446	310.343291381673	298.564122663244	315.976237928311	278.312807873733	270.058062679781	246.636638131461	226.871806984876	244.488076857171
Arid4a	1851.12713886651	1614.27160419467	1959.0606363493	1797.54053104673	2024.65923185177	1939.51540672084	1782.5752709811	1872.71416662408	1832.92744467164	1776.51863811606
Arid4b	1801.67552942758	1591.94411308167	1754.29437727421	1834.00289940208	1981.45119757352	1801.32385409497	1779.85300445096	1909.57860274164	1670.66144405679	1582.0193201552
Arid5a	278.617214504076	334.66948621889	169.26015131299	195.159719636444	186.805065471975	173.775954981454	147.530464636942	136.33380581652	202.031391066209	171.731337346912
Arid5b	42.2232675573708	55.4883988391506	33.2391221174894	17.8980880812119	37.9515056581239	38.6924189670076	27.1584642893523	38.6830455019589	57.6322759769752	36.7163713173648
Arih1	3647.89432480873	3879.20170645136	3470.99892866292	3225.50680731955	3679.04466428345	3706.42983654774	3561.06657223323	3627.86270411604	2883.62422468049	2765.41462143304
Arih2	1088.6340265716	1144.10059907455	1179.95292638489	1362.9935697184	1213.39748033917	1137.38024457189	1489.24117588296	1303.69708633873	1220.32193751801	1244.13990462428
Ark2c	8.67498743207101	1.82215462420097	4.09944960793145	4.87535550543497	6.89757639210421	4.82290668763795	3.24480365233857	3.76706557036286	5.93252566150232	2.97591498961898
Ark2n	1037.52434487875	1003.17946658131	970.446643793129	1022.16284199634	1059.24176138487	1023.75140361074	1023.27798190499	973.003027106089	826.747172295582	914.276995560742
Arl1	2053.64448290675	2000.45730906315	1973.19303455501	2058.25973364742	1820.93806624934	2200.94635883431	2128.11527795034	2018.03039335115	1689.06473031546	1737.85275530515
Arl10	59.4946421448362	56.389937070624	48.5910955149204	51.9689023743116	79.3831419432457	65.5970696901842	63.5436060877204	74.958528151717	76.1752071881142	94.4347286618883
Arl11	19.4424203052881	11.3909100308694	27.8379672162641	10.8654037017106	11.7588350068275	17.3722251221921	18.391455201773	17.352232511769	9.34114987437099	21.5049715618513
Arl13a	0.958915826931741	0.907576266073061	0	0	0	1.95087866968698	0	0.948006563534222	0	4.90046763414187
Arl13b	125.22481822716	139.362325072132	120.714262774221	119.702151405988	128.744895378952	119.167626849103	117.333975586885	103.90525107984	136.199551028671	125.630389926802
Arl14ep	1070.51660848845	1137.04736195875	1047.19536898683	1050.83823069364	1087.82696127477	1053.40763742611	1151.84320330861	1039.95722535854	1083.54730612384	923.091225324232
Arl14epl	0.96244234546114	1.82115011579466	3.06165554446124	5.82425581132617	0.979394688575658	0.974499630030435	3.2784943963833	7.58664269030557	2.36299416817893	3.94239687546027
Arl15	539.30766894665	608.20264174382	505.984711834305	632.383309728176	554.016054809998	541.324922954469	409.652654011483	565.43870784228	475.083757239245	476.433193409468
Arl16	75.7235399870679	50.9128326756488	66.6212650486916	73.886444858174	47.2537333749003	74.0566457641946	88.6749657146944	56.9552384120609	70.1203038422911	80.4584297774491
Arl2	316.079112791009	262.975251899809	220.375596300587	246.243241240416	215.899512257707	219.920708606965	226.74503230812	217.967436838217	262.179527385707	357.070086948306
Arl2bp	1323.65531621854	1273.35075972021	1334.31951716025	1462.08690736739	1337.50308730468	1336.80112272795	1658.53689224663	1402.0727826219	1127.30831403611	1420.95742205794
Arl3	623.756699147717	609.461473021595	598.085358261123	693.421180889986	633.690238313606	733.250328438966	738.841548080927	697.738001441787	690.866682787264	693.767119933085
Arl4a	242.937253777919	315.656392957399	337.31195212407	295.503297140702	264.739450668885	276.080993549151	306.582417748786	286.01376754412	314.470808741821	211.322168838492
Arl4c	660.853105102021	725.056284582777	641.358474387852	556.43727814742	664.431047513943	601.482860242595	654.720816893932	622.901509103766	662.362277204789	626.38930524323
Arl4d	12.4935825473937	12.7409433697013	10.1647240372925	18.3651293651218	13.6328877940186	20.6646370261313	18.7616311355352	14.3187901531172	18.828125288316	7.8369065899257
Arl5a	1241.20107497446	1367.4135421879	1381.63730294729	1336.86875415714	1399.87198223314	1313.90940085289	1332.49804898065	1360.43379777565	1186.91393600238	1048.45670381858
Arl5b	1292.43583194094	1059.62399836388	1122.38774014187	997.338620258559	1181.5400730118	1216.46099871323	1062.24247946702	1219.77604368636	901.604149500786	909.460960063339
Arl5c	266.325783507084	566.85508459214	645.088368562412	596.45139842549	674.490262447649	420.932159828956	507.399137680781	461.155850211124	637.013015401698	471.097324463871
Arl6	15.7868689245696	15.3557209588655	16.7375281246237	27.1545637766769	18.5787732145568	25.5483636768054	19.1012988982279	28.8976141573919	15.1389898612177	14.2801889932598
Arl6ip1	8453.14939307999	7586.0069721865	7758.28180206674	8421.92775000039	7506.1458545157	8531.61966880258	9609.12537406387	8612.65093750033	7373.76779791936	6885.45927893996
Arl6ip4	1238.27986599524	1156.30183275548	1334.76972838474	1285.88271275647	1174.5952358872	1243.41053929047	1394.58511851212	1177.74762599301	1183.51004406316	1412.89702317926
Arl6ip5	2279.04602672372	2220.71997822201	2093.94353491056	2168.21496247364	2222.74899856517	2159.33807936135	2146.17230862054	2187.10688912481	2025.01997278506	2162.63618928831
Arl6ip6	1193.83659914406	1029.99210597779	1098.13941986028	1137.85325961292	891.49252017067	1136.55653035377	938.731447501363	1070.88085595906	858.587727182018	849.83596065738
Arl8a	296.239890162183	298.595057559989	286.259860959684	275.154954289686	312.597073599831	369.97340118091	360.033317190263	295.803498246228	285.406818951488	368.588826835154
Arl8b	2965.83322735981	2638.35248790178	2541.91060117288	2783.12022559376	2475.09478574017	3016.4609835372	2386.53431053179	2595.77794334346	2340.23477920851	2195.73325316481
Armc1	1499.88459922718	1414.59958277078	1357.71901840513	1429.83202359878	1373.23601749289	1478.90671288808	1333.66112022837	1351.39274089042	1153.7173218096	1205.12954003527
Armc10	1321.31025234	1360.42843512553	1242.53968414379	1329.12803466182	1270.51904800068	1293.59316636858	1284.27190555184	1266.42699510555	1132.32836121193	1234.5233712769
Armc2	9.04268801122914	13.5852091612714	4.8775690266927	4.67206330617673	5.72258477115544	5.06469020673076	8.43905129293369	6.97193337357001	7.07790233892805	9.52965697940612
Armc5	800.557934393373	1097.63347411567	931.201682749612	980.302521734197	1019.57463886964	856.823168985023	927.149330479434	876.164048374672	1038.97155006352	1101.48499397116
Armc6	303.198721086624	260.433941684366	203.144608947505	193.226565111194	236.12578772282	260.021011030285	155.07945043133	218.019220719281	235.18157482896	216.921053085285
Armc7	218.494941391126	195.780543712939	291.954173589384	248.570694866924	257.677789268668	217.17544198588	251.190088824253	245.511920867498	225.725177004179	276.077878299128
Armc8	995.908119915749	880.953183147676	898.407199107908	927.059275777445	912.581737956009	975.568392717398	887.525821078662	1001.19044901696	866.540983990602	875.260220860085
Armc9	261.574726427907	188.376926358065	195.064286352075	210.02478998155	208.613543825019	150.236131894242	200.669470377908	209.770372391745	118.39943803467	174.469724961673
Armcx1	15.5355416664001	4.49191444845646	15.2023418484377	5.32745333512006	3.16093458464088	10.8852955045281	4.31009370877194	4.67614667636978	14.0336903393766	5.30147888738992
Armcx2	16.4372082348437	10.3612731306079	21.5092547862021	15.4890405711644	11.1699933697443	13.8528773773259	15.4833810367301	16.1357850871485	16.5950691691171	12.8744296811972
Armcx3	51.4201327196332	33.7698503537363	42.7529351541819	32.8429388570273	37.3057342547115	45.0250441656115	55.5875322201669	55.3896032567121	48.2839502995665	36.720623519365
Armcx4	2.89180719622779	18.2218732535044	11.2750877692981	6.82652944918794	11.8268457840088	24.106226656032	15.1371505660218	32.9540938635321	16.6134397913256	4.960938678521
Armcx5	239.767911302641	202.185358260393	233.010492294154	254.703220246614	228.657725291129	223.377372339364	255.938931003369	218.56219699566	201.135748595529	147.167140522159
Armcx6	1.92455779026686	2.731550317951	5.10035159469284	5.82133407242178	9.78729853646207	7.8049380364985	3.2822912752192	8.54159877474715	9.44750126221771	8.86401358714349
Armh2	5.74707497023811	9.99966682554808	10.0819958606518	0.958435829857236	5.77674025744608	6.02412351010361	3.37669792069759	7.7364908498969	1.167389034293	0.967580674281164
Armh3	510.558536233456	542.885810013724	477.812046113922	473.043203701855	488.547675591517	432.918622891665	458.307060147484	455.183959857413	424.057474597177	546.169459058944
Armh4	14.8253057776265	17.1360320124212	8.74416852230787	14.9725844894167	20.1564411122126	6.63655445639849	11.1631274455444	16.1696873690876	20.4001647060859	9.61519091153102
Armt1	930.594988344577	1005.38656802032	911.26886416002	900.61940185886	988.146879679582	984.453251857929	1007.8694622269	1029.05620341696	915.020636835092	929.152695555316
Arnt	1502.01053598824	1630.57574838271	1654.19377787357	1608.37443403578	1606.08445689779	1537.89416393562	1741.31557907904	1536.49404145559	1543.16243275018	1823.24468304668
Arnt2	0	0.910969404761123	2.04887088776843	2.92393062937847	3.9392303310011	1.93061678793151	1.08242514206739	7.53781451894124	2.37201878156249	0.991377932433357
Arpc1a	2369.53831185302	2293.94247395096	2451.98760261092	2469.41874830386	2292.22272050902	2530.873874678	2429.57099083933	2541.38183004801	2305.81685292059	2424.17243278743
Arpc1b	5862.22407327991	5311.96553938863	4892.56502526562	5189.40867928026	5011.96847952946	4542.39361522678	4415.4994252742	4815.80199787778	4886.62719199277	5695.80164680569
Arpc2	5876.16108294561	5774.24294179833	5495.07968295461	5745.45833120367	5303.04294458696	5466.86652906312	5445.02197463562	5275.54552152813	5267.2350650269	5821.51749030619
Arpc3	3991.57255509487	3938.65114549578	3969.4410794697	4004.19578993853	3571.02792998903	3931.7345242523	3818.16839451354	3869.86556758182	3372.89864441887	3769.00869941244
Arpc4	4516.07872436761	4440.90790534081	4107.73613720579	4188.11374537354	3919.35165715904	4271.01685409068	4491.91739565186	4238.52310630786	3980.63639173032	4175.24004611747
Arpc5	4918.13919087378	4921.3751475175	4899.16623584757	4995.10102729166	4925.45686749164	5117.74291039684	4995.35137141211	5108.5239791396	4751.85048222859	4911.49229893024
Arpc5l	1425.02863400727	1324.98488365507	1388.98350797778	1333.34347129675	1327.50124977157	1430.14870940915	1297.98498173968	1317.20365980141	1159.83554634956	1269.81761351725
Arpin	5.77529261143663	11.8379670387676	6.12519609767628	8.73924338763945	10.778115876364	1.94754300534127	10.9200693378582	8.53065300439731	13.0004828511821	1.97212401619824
Arpp19	2056.698655043	1939.2953683498	1975.78292438226	1891.39263764757	1747.49831534685	1995.57440286356	1855.60353350472	1888.5807133811	1915.65740866489	2017.64399974715
Arpp21	3730.64567458876	4344.08568959449	4090.46020847505	3870.63125801936	4606.01551800669	4590.63501195841	4604.93987047529	4085.33415924941	4710.43470185408	4464.3848786912
Arrb1	1010.70300248093	1209.38917037379	1199.93577439958	1065.89268027023	904.135539941697	668.04314255283	953.662158951376	919.530750488443	1242.80440774465	546.491873489537
Arrb2	1490.63747815975	1314.65226470162	1305.35577991111	1340.40588354573	1163.10712752482	1268.81240999507	1170.63952821303	1121.05585803106	1237.69631634139	1374.08222742661
Arrdc1	366.839331640058	458.780036582525	420.938043364443	436.19672488108	492.094722781222	445.4863895711	420.298564687597	438.647016064057	453.267319959837	506.297220650683
Arrdc2	138.617104987154	116.56161838043	153.160947934623	123.347020357677	105.852394262106	82.7298434183363	121.15253337031	125.074521247594	164.312251838689	148.941421427679
Arrdc3	270.163005313943	351.619944557579	392.750307289083	405.253290444754	337.447277000041	317.997527201325	344.84305664306	232.155770283431	328.778241827718	259.345795097933
Arrdc4	13.6522737741659	10.7182450535864	25.9455033804955	14.1507307419693	3.40289962250474	5.63550449356819	11.4111769980351	16.3641197691469	20.0243328768586	11.0971757222355
Arrdc5	14.7771128741247	13.1301052443441	31.1813893466523	25.9383545831875	15.8425491867394	31.5521841296448	24.6659588506919	22.7724010079627	35.2702260059665	38.4369032576942
Arsa	104.99478794025	68.3145300758741	75.6993139355381	151.811280974972	134.634291160002	72.6698286364503	123.863960085475	115.247523136441	95.9282322002785	127.601470743735
Arsb	158.001550724777	100.201074529622	128.95716889958	75.9455743970094	101.293664993918	90.0025342732403	109.606255782136	109.490327371071	97.1607273460576	85.1320230993696
Arsg	42.7876878313976	71.1502272660908	62.1303699127279	71.2079315678724	54.9402247095975	46.7510664676355	72.6390106965966	74.1255341571519	51.1389129759726	45.4318002903122
Arsi	6821.15490666527	7074.05016509979	7082.48527506755	8161.99379971548	8326.7357923301	8652.63572057052	7855.05339974858	8417.36079559173	8795.96922761341	9124.81446830923
Arsj	0	0.911834167347241	2.04873622442291	0	1.96846680569941	0	4.34683635193696	0	0	0.990699768545334
Arsk	149.313328755719	177.621617366541	155.516309368003	150.864783572124	139.581403681867	145.281087055626	128.157895048039	141.658986148428	144.508581546561	123.676253463246
Art2a	40.4467304442178	48.5388646296827	43.2454170025044	40.2718918270937	32.1615938921215	34.7776170270512	18.7627269710471	23.0214807957056	44.6025317359552	33.7348630835061
Art2b	800.480169487265	798.018566073357	687.106733029373	646.945368548023	823.032418677815	1060.40068588745	603.975812206813	841.16539238746	653.347774976438	699.652355606221
Art3	0	0	4.27716883462011	0	6.15695682977152	0	1.1613575045014	0	0	0
Art4	148.263298969784	208.546522273381	200.205687966479	214.729216797357	202.993836147609	190.590929065509	164.658997812113	178.973016510488	299.184988223442	164.818001251234
Art5	4.1319939762203	1.50597235820052	8.55890796917401	5.77909281732222	4.10923797783072	2.8060926210305	3.14705439636997	6.35689101083246	4.49033609303841	4.87798412438655
Artn	0	1.02161039704388	2.28481015443183	5.43216114957289	1.09507447937221	4.40294031008747	3.36653938571309	3.20688606210453	3.63998128626422	0
Arv1	72.9775194453308	95.5247896868014	73.0175375571447	94.4937844401767	80.5573492169616	114.7894536827	123.19822353822	67.0735971166878	75.1384511353696	91.7625218650742
Arvcf	1315.76965527965	1479.75582019403	1154.74089546696	1305.22633889331	1348.24898111204	1012.76271926583	975.048361146699	1099.95088788072	1220.58161586303	1280.87052506628
Arxes2	159.599902635117	152.005898831514	198.43834037612	183.874015492112	148.256470398236	209.018081230805	187.091660592082	158.165247491503	181.428254605153	205.094039124421
As3mt	528.08389833971	543.547300014113	416.650715905033	475.774426786342	445.395189648917	435.731417342683	449.979361101017	459.176206781419	408.105627278305	430.462257994667
Asah1	469.904836827051	437.156927495813	407.76410412943	416.075449474903	291.460610954939	405.003153199056	418.225807822703	333.052883689372	391.619030772331	339.763012711376
Asah2	44.1599521527573	78.5463471916831	41.9551981330699	68.4640992956429	40.0680877567569	45.3404760347268	48.6384225727623	38.7118091037231	30.6651484825998	31.732738044652
Asap1	1552.24712124837	1474.44552798741	1562.15231223908	1541.37789716358	1413.88816505193	1431.01276423128	1452.30590579391	1458.1395792544	1529.6431728569	1410.66126633998
Asap2	526.791760732924	514.745080342751	478.206521180044	473.410445813823	510.20914883323	498.586464222837	441.588292276989	495.874633187842	581.58118680063	605.808021343358
Asap3	6.74429906264834	8.19841602823055	6.14166605765087	9.73804336969466	12.7871881476081	8.70700305056854	6.50905894271474	3.77466836467374	4.74020487411581	7.92093292355298
Asb1	686.474159139494	672.319968662042	706.429086216443	686.669411851866	689.442287116828	665.714310863725	748.268721390376	691.656047638889	776.401348233557	654.150580719115
Asb13	527.047159358362	493.736492693357	585.594413372632	511.329877641629	691.643452236485	586.055560091778	520.531024911128	550.02013930769	510.83491507562	455.559538089051
Asb14	1.92398517870869	6.37289780989296	8.15383769043726	4.84686202936915	13.685985854605	4.88786497498285	7.67418332031865	6.65247188453476	4.71984429688224	5.90192676941978
Asb15	0.886923229622757	0	1.88469031037131	0.896498382118558	0	2.89443653976844	0.998374363521249	2.60555962088824	0	0
Asb16	3.85184240594182	2.73227371000972	6.13251960385293	2.91678525057105	9.81516950425478	4.85475250342646	3.26643769605137	5.67592709771427	3.54984042007146	3.95144986934709
Asb17	4.81387531752327	1.82138557778462	5.10767875822349	2.91511344032194	2.94226398199029	6.80555449237706	6.54151442240381	4.73413958705226	7.09584099642999	9.87049435566339
Asb17os	11.3531756754123	11.6795962883995	13.3094105723894	15.5644983107337	16.2146783088183	7.18287700586628	19.4427540993998	16.5655658841465	13.7676196137164	6.60759171716095
Asb18	2.88991914866923	0	3.06959983499686	0.973391071044702	2.94923695050086	2.90472235691591	1.08574488337017	4.72090596989021	5.92286910472522	3.95812588247013
Asb2	71.5289816290618	125.113300168307	89.1908028794455	86.705278741744	115.125407936384	112.953387020013	92.1112237901952	119.392325477501	103.133177864225	85.1605457380871
Asb3	475.460920554081	474.316277285789	540.876982464863	588.503167153218	475.568952672024	458.313751037393	497.731092170465	455.60382870696	479.742001530941	401.352664216308
Asb4	1.81121744779686	3.42557847313874	8.01377856981239	7.31808181783615	4.61843301251922	2.73460517352957	7.1551877886863	5.33119819489734	10.3907955219257	4.64854203193986
Asb5	1.74083484776282	2.88161381383409	1.84297100922083	1.02027863843244	0	0	0	1.00735718434021	6.2105934792692	0
Asb6	119.468067600952	153.946921182045	135.109084187956	123.665780202688	126.877987370274	192.547684336508	180.108683068362	182.144576185023	163.527874479813	147.514725225375
Asb7	374.846184016181	389.901321245539	358.414619580503	390.670377586336	320.858266356877	340.193093597067	429.155306248732	352.686627710129	404.273125976027	365.588483921818
Asb8	605.741408946205	597.118144817506	684.212441729746	713.738994777701	698.70893465326	675.862880364433	751.083956975473	643.018274767108	789.292493368346	678.964887279157
Ascc1	1021.31219105879	993.390277267308	928.314439474197	987.011158000418	897.060731894122	1001.42204124394	999.736439531817	1046.19546110852	1092.5093871776	1149.52802744802
Ascc2	2157.61159486268	2200.65751007692	2182.57990859965	2468.88240830618	2423.00453454549	2175.07880653631	2325.03360145656	2180.70956632254	2334.86102718626	2473.33395429612
Ascc3	1216.21200965452	1215.56633923904	1186.73920918936	1056.19750158216	1185.52310471394	1236.25912254114	957.074402982127	1081.73994224655	1071.42312802416	1134.93292485558
Ascl1	24.0680367086361	1.82134781557182	19.4061615466551	26.2316830070195	18.6301647437892	3.89035671384671	18.5413576990973	27.4650381378849	14.189467694319	20.7231183569911
Ascl2	0	1.48519365545948	1.40622040982052	0	0.674047026753801	1.64710861903973	0	3.94506610306744	1.90596173516185	2.71271364153655
Ascl4	5.77361453161881	8.19461939732954	8.16033173187845	8.73173852681597	5.87214019994787	11.7082113958209	14.2242489674157	16.1348812350884	16.5326579317113	8.86363151836303
Asdurf	62.7288224354446	94.4689114688677	43.1903893115707	78.6859565084761	52.2876906970141	48.4683585519403	68.4263405568485	79.9753416548765	29.4292949950382	31.6537670509148
Asf1a	1219.09667303326	1112.28603738364	1170.81911647493	1213.55648085008	1085.3680602262	1241.89840333454	1141.07546939424	1090.03298666189	866.234571902783	933.885216615886
Asf1b	2312.51880567699	1911.83423274377	1946.46958080562	2033.45550531176	1758.31274125537	2092.68299480029	1981.6827998894	1899.22083073948	1786.22240258195	1939.37351819903
Ash1l	2252.81510183332	1859.26326185368	2017.68830568554	1675.77507987229	2080.73285278364	1965.58237845583	2050.23801352788	1913.21105890123	2308.59937877889	2188.54943255609
Ash2l	2682.57217442881	2715.65558896235	2683.94406427566	2675.48259280936	2385.28781043095	2874.74106719032	2659.94509159698	2582.31053813727	2445.64561146788	2545.65522841417
Asic1	7.23081122471448	0	7.68175859802587	0	13.8402258773923	18.5185566224349	0	10.6249838842527	4.44664755638601	4.64380035906616
Asic2	10.8877925690396	9.26832213559792	11.554447889039	12.090116588693	21.0797306450358	19.7743890808878	14.7832675248715	13.9116180876533	16.0520290918312	15.6325115856892
Asic3	2.18676876366757	1.73751766320321	4.86364420947915	9.87203701835102	4.66517449406548	2.79739601089807	7.50111924753626	3.62645825707272	14.6396600508143	12.8338497394636
Asl	391.757977254621	356.411891702786	418.580511115057	361.478169826448	440.167893075515	409.758950452409	421.188204867359	371.436772598029	351.203473871471	421.877929494072
Asmt	0.955168277250361	0.904151263954384	1.01137502868135	0	0	4.86632512162822	1.09150596310554	4.72721907837895	0	0
Asns	243.46844877604	322.344602426134	380.48484749084	327.932263538731	172.249635532019	250.803244162292	318.471266664976	353.128028483611	394.431632044205	154.499439271659
Asnsd1	1152.19020415695	1163.21932753927	1135.42612111066	1165.21370193824	1170.08592196836	1228.99819780319	1239.10123428485	1187.19259260462	1064.87665544133	1052.11175830485
Aspa	3.85534653418818	0	7.14108485056083	6.79109196504276	1.95556700982969	0	4.41327379950744	4.77599203002894	2.36205146320379	3.93494699498587
Asph	157.722520793776	207.215328685853	149.902941535024	202.616438572039	145.651078385498	145.512520971103	208.316429724715	181.485679105185	200.726715732211	137.988538586212
Asphd1	12.7137095886314	13.7535512296191	6.7313907117285	16.2711592644455	12.9076736636623	23.2708208968739	15.5613856237796	16.1762418819546	20.8202932914756	23.1953113776259
Asphd2	3.85075451003316	0	0	1.9435748112568	3.92372091354359	0	3.26818488100578	0.94627229324284	4.73089399054047	0
Aspm	3083.73594245454	2195.78950073409	2700.99835351006	2557.6392498501	2567.61452030156	2690.87587493713	3505.46559562708	2678.13435436587	2905.37964194356	2802.52410250623
Aspn	5.74134084553125	1.81046347291433	10.2191286511192	7.79364042788791	3.93227185461579	0.97665960865361	13.1278714260632	10.410188761975	5.91084766570134	12.8283776144275
Asprv1	57.6888047324095	14.5636438457984	25.4433477257388	21.2929297942583	15.6081751899817	29.4320383881171	27.50675192438	28.5794099021344	15.3169034428226	35.3325510720328
Aspscr1	850.231230071431	829.973335929039	769.393991161975	898.399449481586	933.578022036791	825.081734302285	880.239215827191	878.407072022349	891.159072793384	947.124125073466
Asrgl1	1910.54916034349	1828.24175311986	1880.33340202528	1974.83047598776	1910.15047143	2083.01619938408	2116.63937657805	1935.52914696376	1752.65331480389	1986.10921742227
Ass1	211.593104939748	151.116364986008	168.073594806589	120.12673246686	77.1625539468522	142.930636473129	184.44752136969	121.763253831622	115.567662336116	136.605124452842
Aste1	189.375834672174	198.827106430871	213.218643021024	162.59155339443	189.520633981263	179.081610657004	146.486557266392	195.606760522367	129.635772587292	162.008707414574
Astn1	5.34098731331456	4.51054422599257	2.96724353849988	12.2388841891551	10.0607938029121	5.61005177538632	15.7890440037961	6.20220559413239	9.26842081754729	12.1572683890168
Astn2	7.70638259451543	5.46427573030325	4.0944594780513	10.7120830254125	8.85382196543517	5.79903098756322	9.75404035932972	10.372550296315	0	4.9513503310886
Asxl1	3923.90445044154	3803.57514705446	3094.79073173089	3374.44918014433	3275.15054842926	3177.09599015742	3346.29143275479	3234.89115346311	2996.73530894198	3358.67363012751
Asxl2	1854.46532904302	1849.86788194321	1803.79944382979	1619.11096688294	1817.64091695889	1872.64549178537	2069.65469774735	1768.9103543849	2124.1490992583	2185.46238833387
Atad1	2322.91580025845	2356.6321415506	2210.99637631009	2498.69010655346	2303.88876092745	2291.14622666701	2315.78584868024	2124.6583283542	1646.59792724934	1907.71265452134
Atad2	7171.59802030136	6072.90534632864	6396.76513272604	5561.24164786568	5492.18832846282	6493.04012954793	5829.57322004814	5972.07484274406	5044.36180172453	5526.35940073213
Atad2b	2421.41270661379	2314.18000827803	2396.48592913812	2151.34849737434	2341.73987838292	2482.89793354388	2344.05450772222	2496.94904702638	2248.76401035481	2206.64991656945
Atad3a	2214.13536308681	2178.28647328427	1729.94204971978	1872.82510966126	1887.10487347862	1998.45658517256	1687.91036744345	1833.0525381638	1444.73412813321	1942.57548574875
Atad3aos	0	8.21397216018052	0	7.74297402428545	0	0	0	9.60145353038653	0	3.92071104416894
Atad5	2235.21760355928	1963.06671298226	2226.04557024989	1743.5639116152	1733.52415942617	2124.09957859502	2026.7073357875	1709.62359151748	1818.71330490423	2030.38024410368
Atat1	112.189750458862	117.267985688357	128.004561732488	115.018785321646	143.407644934501	148.12937318631	127.403124596037	128.595470528577	152.274874372351	149.702585766154
Atcay	0	5.46533304317544	0	13.6275688021786	0	8.71530069827207	0	7.55422472231075	18.9533519162587	11.8742639801786
Atcayos	17.7304814350422	14.9962602689014	9.29161183206777	17.3167689614995	12.1021467379773	24.6406065580413	13.4802110248927	21.2496205417448	17.1937788599517	14.0285505377163
Ate1	1025.94642495479	1154.03942994019	942.031591313576	935.041878047424	1030.8747099667	1088.68086700911	937.508617337921	966.612708857778	908.802062035248	933.317997547724
Atf1	2351.69870064342	2344.89976468414	2064.66101204925	2232.93159012698	2312.17366995265	2204.373655794	2416.35428138369	2331.78620926077	2094.73805223692	2089.20478390187
Atf2	1402.65871292492	1278.26610274219	1371.70443075202	1354.79090709848	1320.36969129202	1459.92374207412	1502.51235774283	1352.98935260761	1150.26495853958	1260.17181912428
Atf3	3.9197642191533	13.2896473496334	6.23098699693355	4.93860814149287	5.97729841350793	4.74836586980543	1.11557392409957	6.46606828988231	11.4896546017542	1.00244893378351
Atf4	3579.96573285458	3204.46210875711	2960.57763430839	2907.72533120798	2909.36349955678	3066.99311229045	2857.88201298136	2985.31649575817	2618.3563648175	2863.46590635211
Atf5	593.642935028185	605.206456053096	506.744759877627	627.081458717044	625.516680655635	565.554358724023	571.654433871968	580.05447818158	618.558095679288	655.179615707767
Atf6	658.332326336345	728.860724728223	518.574048675215	491.429454805325	542.928220294608	409.959200698933	451.041184567833	448.289833226889	468.663789069731	413.644445898468
Atf6b	2123.22681186481	1987.39270484771	1818.97683542684	1867.9939963542	2098.28965121401	1962.16600663141	1724.2244954597	1842.7468000288	2021.99204268333	2408.44733474434
Atf7	1312.77526784934	1104.11755426039	1261.33646017844	1127.62380616682	1244.2319984132	1508.40119280625	1130.07726300524	1340.21871459889	1487.79160823776	1193.59714499836
Atf7ip	4087.10421455173	3620.69151928475	3912.50087271492	3440.61334459122	3614.14763547576	3579.19175290509	4015.55564116993	3762.34385065534	4066.78010204991	4141.46533380224
Atg10	167.31153652968	135.628318209342	152.695204810201	202.332285462411	168.819107020415	168.649380939988	183.641398839672	175.220915195095	135.526962862097	192.433365315125
Atg101	808.882348793814	745.230145361456	724.985885943642	816.803458401744	731.160743274225	717.252079561152	760.183700257246	745.881658620418	922.764530895613	836.21313023446
Atg12	1031.03656624517	1007.53764231197	977.875883325729	1018.9622622204	997.883149916182	992.758905589952	988.565692354137	987.473898850978	879.603519832971	875.71193048356
Atg13	1321.94277274817	1238.7582191842	1311.72544797416	1481.64952316114	1278.65256770846	1114.24447494513	1453.77997133812	1283.91617041794	1503.14661722227	1523.72731553618
Atg14	340.466889727843	396.740004447807	407.653535754064	396.570611839908	429.988199390912	359.011526549075	417.817564784588	412.43730236742	463.64450256767	429.82657935319
Atg16l1	730.629417903969	702.727773835783	826.538708341885	727.935180853986	766.609269907265	616.360591193818	652.400466412136	731.655904321158	615.481750797994	673.450609726613
Atg16l2	448.180522366486	564.260139096168	488.029842614941	419.083455954137	509.011766564974	502.606552217595	318.653633738343	421.461567190203	430.528829197981	476.825995300037
Atg2a	966.697379155123	1110.56948115182	1254.13073237951	1276.04233735798	1460.79412972347	1027.87701459776	1220.76311678646	1075.92319652224	1232.48212456667	1628.21865673888
Atg2b	1231.8713526902	1255.47299641566	1113.05988802412	966.35026565261	1346.11650804928	1284.65625183629	1238.27175555063	1074.46089604504	1326.58368891745	1394.82613720266
Atg3	1197.12411556288	1301.14864780835	1169.13390506974	1291.52252116436	1197.18299489563	1453.26712473018	1193.32610923892	1280.05074299939	1111.38951572583	1112.13453494486
Atg4a	486.888873112106	494.585163857248	500.008096085644	624.122973451197	493.437739347793	495.743031080509	608.974972620114	539.30843361006	445.049469895642	365.107914074413
Atg4b	701.397876712494	736.032048359498	717.524697162417	731.298192175387	659.980275660681	705.330741239152	724.741102919608	777.629262085851	828.319961522355	705.913055721978
Atg4c	16.2439433281119	31.7032626806066	26.4532104978478	22.0180865545747	15.8985619732993	20.6734438582568	16.443315387979	16.2023180284098	31.9346233416529	20.3788198386866
Atg4d	322.859718108633	346.192953369381	454.868788854031	428.860609612318	420.524759892333	373.631737183728	433.036898499437	412.748389035609	409.190691107357	396.561298773598
Atg5	796.083587932728	794.075224402312	665.734580931319	711.910574561245	691.953528847842	762.101766937748	718.196727854239	718.239849621125	670.247077426013	691.43535397736
Atg7	784.80764744217	788.865088249995	777.279984091922	744.415666531805	765.593068955433	734.295906991911	814.371625523191	741.310857047427	731.863486923072	839.05181177595
Atg9a	383.143687300991	406.670406134954	502.657010456704	529.748071393978	448.011929750669	451.173876413001	624.878638739997	505.869138772207	612.795352763533	568.297260756999
Atg9b	75.1441632530084	70.1397596090655	73.6817531250321	87.6193152512437	78.6622712228047	81.314186236043	70.5575816894627	85.9087635314581	78.1939551864777	82.1485522280785
Atic	8433.61888514233	8010.11925159114	6958.38854438472	7536.99954604385	6616.43724646214	7154.87691133379	6503.4248366532	6866.88847140034	6179.10935834192	7014.84675569844
Atl1	25.0549421003755	22.7749242845825	10.2415218732367	25.3331549257527	38.3908647903984	13.5268681485967	29.2528616613005	25.4568048872736	32.0133593375296	14.8637750804755
Atl2	2463.90670564435	2327.08716663692	2512.50523287714	2748.31229388396	2785.33891422333	2539.37664804566	2934.61809869593	2632.90607823699	2418.55807999106	2359.40368941659
Atl3	4504.74378704591	4405.30838435274	4315.85545349682	4026.28806935223	3841.00796864117	4022.76934949701	4367.30270583107	4045.68996078667	3955.83974274773	3522.407221936
Atm	2246.81714053834	1691.28681454237	1851.34473550712	1296.46549695226	1767.67732835762	1765.383053345	1536.36436452275	1655.02979170848	2101.06760898961	2115.38425088873
Atmin	775.702770685128	837.19184493247	863.244570485282	860.230216760427	830.656795467856	779.01444020113	941.817990256422	804.424364639475	778.88695788131	886.689834617833
Atn1	592.564075660101	681.391687790654	586.610753893703	630.14471466939	718.194152002018	784.332769917777	730.934982852107	715.135456661766	834.392602217247	1019.04712819438
Atoh7	0.963748801836727	4.56136151907453	1.02046425236039	0.970487831585776	1.95668732981361	0	2.20258639814277	3.81570344996757	1.18138632776745	0.984352001167329
Atosa	228.724522123926	253.262627225512	302.640898729595	288.614834745307	393.214327259624	230.194309764936	233.863897580382	264.321819722361	358.852084332583	247.9741832052
Atosb	89.6957308013887	127.510304598959	108.841277567444	140.379676349443	105.799552198463	87.3153502031815	93.8920416721061	129.168235924719	264.921253896669	62.7154200623994
Atox1	762.54834942358	729.1797751888	732.114693872459	737.813205564633	746.60979001427	756.019385390568	806.063733710386	688.860067154144	727.671412922852	865.964185325293
Atp10a	1255.69055349907	1109.61108064915	1059.09859555522	1018.32607764061	1155.86096462573	1344.57136634907	1145.94680304326	1191.52307312321	954.585657345296	1213.10379478007
Atp10b	23.1323685939705	15.4880903942699	15.3711808432754	19.4990526818473	14.7780807343906	27.9806076096366	20.556170827487	25.4324866541178	16.6091685454035	24.7949507174008
Atp10d	265.037279427352	254.179610381148	262.275608942731	189.095384591096	197.9616679845	242.309634913363	217.582915085408	199.766544438973	236.033990855086	233.983361645481
Atp11a	294.712866930769	318.617268418998	356.37833638648	246.504470532304	316.067943208708	284.230499277017	209.85258786294	281.61557047097	283.357098514531	277.367709703978
Atp11b	3145.20452537616	3039.94288055857	2786.33151050197	2706.35064669775	2902.35817182655	3163.45318598697	2613.06013345382	2948.00705277868	2458.7579143807	2319.24692396079
Atp11c	1712.96887080213	1658.41446595079	1585.49688199744	1526.5012111636	1549.55149102461	1715.82124916687	1597.09485693061	1566.1233613101	1381.45491891231	1306.58253481212
Atp13a1	2022.15645395319	2162.49379578798	1995.56903822528	2134.04162565905	2319.58989853589	1992.14533754351	1941.91034610637	2088.20659338809	2017.66286893659	2173.50847052446
Atp13a2	1392.08497989333	1365.936930731	1184.64953783402	1171.07996244939	1170.21050588356	1076.15755209407	1115.49493819788	1059.1530975457	1182.00990722691	1484.23877891476
Atp13a3	8190.71637400452	7030.04549300872	7695.46447216041	6757.60655447881	7429.2920217409	8560.71708118215	7421.50988304062	7940.51886954915	6133.64778245065	6973.63304031604
Atp1a1	13275.4986519941	13864.5435619903	12317.7635064248	13227.7295422387	12859.5711999618	12723.0710453969	12515.3881801367	12610.9920018116	12660.1653743416	13963.0016130535
Atp1a2	66.9826154448799	33.4674410606584	60.1138415992222	79.3597334648061	90.9461790608255	37.3751995711106	35.4620675370164	75.7727051501994	108.346521402313	44.3000355401215
Atp1a3	228.689283042866	135.462965751671	148.674023081451	219.30179756272	206.54839422843	161.979269778257	151.879318532891	261.917785272468	407.457482184483	232.352477031158
Atp1b1	186.782094511035	175.765014783241	195.124223882561	221.561778173318	220.687553308799	196.362235368524	224.561251922786	237.631962814961	309.869086960826	243.821997353768
Atp1b2	368.813692828844	609.296904372331	489.578672808797	320.84581374842	325.862851353142	414.597526675478	572.717728832572	625.299670139897	410.597527788144	297.345852060503
Atp1b3	3871.0981674794	4043.54582619059	3123.11986913046	3396.3605968183	3008.15082111565	3093.51359484635	2816.94788102895	3034.7014280317	2753.64981632872	2548.47922410523
Atp23	145.779780853875	161.038962078163	128.180496852159	154.671350878782	131.186563280332	144.647951260313	110.164765322007	139.730849528579	125.992297015381	143.43720507553
Atp2a1	13.4854926638058	4.5542925444071	15.3442109553627	12.6507255853717	24.5677362322959	10.6586538350478	6.51941043008905	7.55741317577889	24.8698846157143	17.8044223207928
Atp2a2	6806.07610618392	6170.04507947646	5407.75838011251	4734.25090914526	5676.83481795475	5796.04638486167	4605.57282455498	5308.78939342052	4508.07474213516	5643.76429190198
Atp2a3	14982.2230369741	14765.3507688434	13907.5278356663	14030.4710661118	14929.3427618511	14875.9481424392	12922.402035099	14139.1899105309	14802.9371939909	17376.4625294966
Atp2b1	1941.24268498836	1876.80998791271	1620.24417793306	1739.45455131809	1727.25265271134	1874.35910079984	1622.55701843689	1893.07251858629	1529.34517318154	1500.76325846747
Atp2b2	40.3919475024209	30.5830932799256	23.6100189640353	30.6119876034945	45.9411233897729	32.6649534997042	28.8554623292832	44.6379643301849	69.2854366961878	41.2587552840371
Atp2b3	19.5721324985362	17.7730363875229	14.6512465855549	20.4432556267944	33.8416719709125	27.6697086265999	26.1635873369359	36.5753244328191	44.0415638751432	21.5830370376826
Atp2b4	612.534704599957	794.281051664229	1042.75660392103	925.81574376503	587.984250419312	824.709504536018	764.860734030296	870.476461160587	1069.26425883603	346.521315912434
Atp2c1	1045.5567834273	920.130790312792	971.122133110322	988.87108333694	909.406509717976	774.454584182576	982.079999152369	961.223475412788	858.286051173549	751.595873990114
Atp2c2	4.81574094651732	2.7324700260886	3.06793542313523	0.972826881227307	0.982290541407238	5.81798259755247	4.34942239933293	1.89027368299543	7.10357433042855	4.94343834444468
Atp4a	1.920777455176	11.9456226833435	0	8.83519236625174	0	0	4.33326205931226	0	3.54230865448126	4.93103405986831
Atp4b	2.87419708210806	0	3.0398978384621	0	0.970723342178307	0.98107476951084	2.20062301179804	1.90338562684813	0	2.92961346331029
Atp5f1a	26191.610934687	25761.4693966432	24877.3062474402	26707.8262305058	24617.1247813458	24931.0917137575	26388.4694673532	24905.2376450085	23898.0454674408	26664.0315171393
Atp5f1b	35137.2973651794	32489.9959179991	32865.6039867766	34165.2613703731	31487.962128983	33129.3884479385	32639.7578701508	32552.7977746037	29767.6140352565	32993.178278835
Atp5f1c	5314.63555758763	4854.71620689516	4926.24619886716	5058.07480362641	4589.42555301692	5295.64040530719	5131.65946027786	5313.92734668783	4473.28635300996	5012.25588895313
Atp5f1d	3504.5361214162	3219.54868728132	3176.97616034953	3604.93445806164	3123.84299013494	3355.72902570827	3515.96732571784	3393.41105642755	3296.34264416714	3911.80277076354
Atp5f1e	2741.61959834432	2380.1061211514	2381.14340556641	2631.09705843042	2356.69740923357	2643.44545701433	2533.48416641812	2620.28273708332	2412.99754007672	2744.99267408767
Atp5if1	2350.38564740572	2159.91910848676	2274.91242913398	2460.86681484793	2091.62679767478	2354.23485746354	2375.82615525537	2334.82403135647	2301.40851408289	2376.32474034191
Atp5mc1	2660.24957749386	2358.90481983588	2167.42591352132	2439.42672827408	2247.01570927183	2260.44147953227	2467.86213257144	2271.95745545083	2213.09195841967	2588.6288446561
Atp5mc2	387.254086082178	361.51596493924	392.203678831202	437.674061625645	422.302543793369	360.482014055969	542.87725720505	401.655412064629	550.111328505977	660.582437213107
Atp5mc3	7498.55663494486	6670.25778989426	6527.85291817242	6995.12448508577	6345.73738652936	6923.09146456897	7268.90906480063	6780.56188414503	6504.98310858043	7079.3637186576
Atp5me	1632.06947265999	1375.75417296743	1536.50246732964	1682.69064404007	1547.76854205254	1254.36390458709	1258.97101401866	1341.86019106192	1561.20816186804	1592.00529556817
Atp5mf	2385.50169233516	2073.3053881392	2073.77160837499	2194.8850765718	2196.25174607118	2019.01493704364	2122.68314423461	2125.95078162966	2124.97112991938	2440.28497229283
Atp5mg	2476.29977950958	2423.13366931414	2283.38312021922	2382.58176477012	2113.6800701676	2594.38689556138	2468.08198447518	2631.76640568423	2059.10472635229	2232.00978091347
Atp5mj	1346.61463561514	1285.31903387416	1325.80004523103	1389.81058475194	1215.85354879143	1449.5102165201	1434.83069052916	1448.59492563286	1153.04669491175	1150.51537595863
Atp5mk	2206.10942377714	1943.11451465815	2010.63861546341	2041.23739115319	1885.47142881388	2243.96111591887	2020.54916363756	2159.92911074668	1798.32683259878	1792.41692782286
Atp5pb	6862.97844873515	6371.91502315398	6179.86036839586	6558.7855073689	5769.21319307412	6404.7141292869	6224.24905015226	6060.98412418816	5493.67539796739	5938.12230216532
Atp5pd	5716.59871342255	5108.64069246868	5340.53271140184	5505.72504564695	4739.07353779477	5869.92209600971	5836.56039204751	5871.17855757019	4836.65111266205	5308.80495514965
Atp5pf	3468.65492649038	3318.68550308756	3372.26662943735	3585.7465635232	3088.85660161722	3377.66372370267	3431.19472150395	3179.83693821199	3287.87715321226	3685.85388716566
Atp5po	4262.37918483635	3781.04176556801	4022.86960644375	4184.86189062916	3822.24169364004	4137.77229950143	4368.42985061837	4071.85658200793	4458.35361431941	4877.40063266992
Atp6ap1	1570.11435353961	1620.93194486157	1557.33099798278	1565.22489546157	1562.92823852037	1430.44649425593	1262.87027790946	1554.90931939942	1543.99316560047	1473.0136325942
Atp6ap1l	0	2.70626834711857	0	2.86898494752068	0	2.9416151357871	0	1.899317567722	0	0
Atp6ap2	1754.80447475547	1611.81159709978	1827.57672126281	1886.95427207734	1689.52625254617	1828.19244425067	1927.89810954963	1864.98903835815	1611.07842872614	1712.12743086546
Atp6v0a1	192.341233992851	201.609937522306	253.742474734914	254.075576685473	222.113493018825	149.691370458425	245.266602531747	248.1215053285	385.638361108841	130.715201431118
Atp6v0a2	3154.12872792662	3368.90425298301	3143.39641807617	3109.44530111236	3383.74320303846	3097.96529802676	3141.30475783165	3097.74286248389	3117.42471624802	3364.61598934279
Atp6v0a4	1.92670593343602	0	9.20623331187722	2.91925691550196	0	2.88796155231536	4.34939793624923	3.78076875220354	4.73696446167015	0.988986560623021
Atp6v0b	870.048620032098	858.446033213953	816.223679096946	837.46288577134	877.938831530167	911.259264297819	783.076844476546	870.884715370983	810.261674687077	962.848498084205
Atp6v0c	2912.89073794863	2718.51776036403	2601.30044574357	2732.05529817605	2677.8789901845	2869.02656939569	2755.63112561973	2849.81257708373	2788.33271716265	3244.438151939
Atp6v0d1	1222.26630006177	1354.51512005085	1269.75720298959	1427.39448324376	1279.82492770528	1245.40328922694	1256.04622818108	1326.8866761054	1294.34698545083	1377.06638864098
Atp6v0d2	2.890870638262	4.55750704061775	7.15691670528875	3.89016243940454	3.92635065332412	5.8389526302325	6.54782151212002	0	3.55097967556938	2.96365584326514
Atp6v0e	1426.29367252599	1201.6367402677	1214.06377004615	1387.69914077634	1376.92264399606	1423.12427865179	1412.0918629829	1526.58682620369	1349.15539459895	1469.15903500626
Atp6v0e2	8.62945929754654	4.53722957631151	10.1579440067519	16.4236544893746	24.3555205521151	8.77236675471483	13.5502240257174	15.1595447911705	18.8157358435819	14.704099408059
Atp6v1a	2439.58746774795	2339.69299963782	2286.30495771798	2406.28862164283	2321.49349479398	2573.6339365487	2478.33297403223	2581.67638571314	2079.42711161129	2149.39522072336
Atp6v1b1	0.958106004991881	5.43951889232547	11.1714772341003	0	0	2.91488508513742	8.71700880986254	0	0	0
Atp6v1b2	1937.45602317924	1769.59560801829	1810.06118293205	1932.79481997089	1994.35637177931	1819.69347207075	1914.27295196568	1884.50070533208	1763.03444318916	1814.62035578999
Atp6v1c1	1369.40235302595	1214.65598997641	1163.06760668327	1190.66683144241	1166.91652269195	1292.18691639998	1114.44430476749	1256.23116843085	1089.00064293718	1150.63460259764
Atp6v1c2	0	0	0	0	0	3.92054697852646	4.39713783739887	0	3.50455325635514	0.971990511282709
Atp6v1d	1432.44950507648	1366.32182960156	1429.33131100577	1434.69000289985	1490.19947260529	1506.04569281318	1433.59713738296	1458.12020464778	1408.37992124382	1479.18960582087
Atp6v1e1	1348.98942630079	1358.60505509635	1447.54375401589	1465.31106629729	1381.49367469054	1444.84169542578	1455.76740484441	1530.85537063676	1319.47215710699	1400.46287701122
Atp6v1f	1585.29798570338	1521.55993045415	1548.34921223933	1496.91109922019	1376.81773016209	1576.76935642021	1467.64536728874	1498.83940635032	1416.31476586221	1881.72156705009
Atp6v1g1	2432.85739225994	2231.50602599949	2205.85385352513	2348.79385517006	2221.31350999856	2320.84747642505	2215.34434222743	2252.29690454415	1978.61988190982	2191.18871193746
Atp6v1g2	74.5201001082771	90.4784429978963	92.8422156084544	86.1710938666025	85.7132595013367	90.3635504410786	75.6496532370597	71.3549822604855	91.4882702408003	113.45160526687
Atp6v1g3	5.77104059546968	0	4.07705886903151	1.93884830264999	0.977733140277153	0	5.47603368718879	2.84888244105827	0	0
Atp6v1h	1064.48955136291	1131.94792938747	931.017249568085	979.529187648924	965.31818199705	1032.68615009079	886.885907062452	980.854934941357	845.892117071607	837.714456112969
Atp7a	470.629102712572	429.037288896091	503.181783037497	372.646331184396	490.075140223158	496.696065203544	481.549478971917	416.863239079063	464.910280642774	471.85888295293
Atp7b	125.296498633272	184.03293322191	156.772453894143	116.983524492595	80.7767166764121	100.365351305763	134.184549079467	163.921704836845	162.518438888899	74.3749680877801
Atp8a1	5125.79711281548	5463.82186335566	4290.00291083369	3924.27907903455	4626.90197634712	4363.73501088355	3331.69412909289	4269.8259476738	5378.80599611203	4299.9375477698
Atp8a2	5571.64843858489	5940.66840760108	5750.03879373245	6158.64444889372	6329.93570312782	5370.02675305047	6849.92159689	5120.53083243725	6480.81932013877	6249.64142368718
Atp8b1	4.81919626452309	6.37742653943055	8.19773549356054	6.82446679656012	9.85165830829236	9.64913528109169	10.8197730606467	8.47788417434142	5.93168061998706	8.92580231772843
Atp8b2	752.739971374655	717.014767912331	1059.68988243091	1034.0188611053	951.624586078431	1088.68006472212	835.48064085734	788.796242783122	478.469191945576	923.860091335071
Atp8b3	6.73257186003548	6.36527751498692	0	5.83318681626977	0	3.86169937700772	5.41287449202759	0	0	0
Atp8b4	168.008741996535	58.6648385382599	86.2356997331836	33.1992774983587	33.4365650438752	118.415887338817	94.7677939372038	112.849416389011	27.9659556858434	68.8273718853613
Atp8b5	1.01971416302634	7.71621531502539	6.49217689651841	2.05850951142668	5.1944289686419	4.11756714916335	1.15435954683706	4.0103760874217	3.75802425360665	0.588833053741164
Atp9a	365.815900710178	283.806207480334	335.836562237003	322.469585199195	376.694390967827	244.080445173196	231.560593517148	248.050440428006	306.895845528409	305.258514623913
Atp9b	1305.2729808333	1220.56815629336	1576.22834494278	1499.74602374109	1388.22637351381	1284.89910926964	1409.6794554528	1416.17880604461	1398.36092289582	1464.16276883836
Atpaf1	582.640146326283	704.204696345805	625.048416168874	758.711225298718	628.11061384597	678.23785715053	629.288710799948	593.369172488652	675.353013571834	637.335791647732
Atpaf2	601.241438866454	596.319667027683	621.718888370967	626.202544807782	542.537491623586	593.412860443324	645.756340162747	650.060834974865	620.648269595636	687.555553377591
Atpsckmt	214.760917730579	201.308238744642	164.879529949637	166.076903602488	179.011096685183	187.163640690858	148.230175852889	226.071540224875	184.016038872345	190.185493222826
Atr	1214.69671190471	1067.92015533246	1056.77353013582	1001.67082066495	1001.46524545364	1186.83284452003	1016.25778736293	1039.27406995749	932.838435951578	952.336204722315
Atraid	340.153928880205	327.619567031162	355.888787528073	382.050803449876	369.97306126909	360.450527951142	418.716733585643	401.471830226762	368.85113502369	393.108798713193
Atrip	389.869187308916	438.624370343375	426.658807123686	410.340308110642	381.857264468349	386.240997400517	373.820506702624	352.056844749992	320.623709991442	381.35321466996
Atrn	982.294393778999	963.041405493911	968.75544144089	934.38546550457	995.60887549649	1060.34760963454	1089.53625766082	952.644459742588	963.702204075284	1145.20746209711
Atrnl1	48.1913481153325	20.9543054118458	36.8884761287639	20.4726128118553	14.7767150903456	47.2849094340249	30.2980471615645	34.8556040331166	24.9121547714569	36.6929315849843
Atrx	8262.7524407816	7885.84707883924	8139.90672741243	7112.76768351494	7827.4409087022	8145.77733828259	7688.36661810729	7620.95655967299	7651.28489123226	7208.24276159626
Atxn1	270.046804390769	310.625623572992	430.325919613382	398.73154667838	411.865770010438	377.428249681077	413.517383401892	393.971015373606	430.743874719644	482.066741610098
Atxn10	2282.26061341696	2228.84714889858	2123.10276961322	2394.65920994914	2112.0995743369	2229.07664881999	2312.5585050216	2299.85582869504	1878.26489405962	2044.61417443412
Atxn1l	1407.33524911619	1384.99076161105	1522.96945037171	1465.49245722378	1572.47153520611	1400.36760629292	1490.17187987262	1330.75436868691	1506.87483921462	1581.80681169718
Atxn2	155.127880836662	98.3830682169444	183.256379302275	178.23724537575	258.755844096579	190.510903479852	233.14771559507	241.513530514723	238.234444783147	176.284950344807
Atxn2l	8006.44661528107	7616.05223650748	8118.02611016523	7799.46261732162	8900.71290783577	8064.31805282523	7458.97397650165	7900.52790474273	8159.54198751153	9741.83719812039
Atxn3	1045.39146905327	1069.80608946649	1073.48490947813	1078.50156008222	1020.61752166103	1225.64760437501	1070.32933440072	1082.58515976536	1009.06514082924	986.29106614941
Atxn7	915.675605028548	1099.12039857103	985.830407615514	771.984451873306	1000.47932305388	960.663187863984	1064.82706743711	1013.75455880884	1090.34200681961	921.742504012237
Atxn7l1	1136.28971467187	1054.87913831778	1096.50496868334	988.412613851102	1049.19568987688	1020.89193368886	1023.28620478902	1018.53808455178	1128.35923332823	1119.93542008683
Atxn7l1os2	3.84909110617146	7.28411668079847	8.16041853215502	4.85102070617427	5.87223004587957	5.85395445576199	3.28243335601068	7.59275252248269	7.08550045906954	13.7880947461379
Atxn7l2	460.450968007194	498.662913900594	426.20364050999	466.756406032894	502.567562370117	432.359716409135	390.428775606558	465.606384017952	462.603370563764	473.544198923903
Atxn7l3	1770.39194371548	1848.50144555904	1738.57304225751	2060.53071479311	1769.56928293354	1948.2368947194	1652.75292959112	1806.11540161808	1732.68416166418	1889.18009450764
Atxn7l3b	3712.48551723506	3822.0083337048	3619.52255433386	3832.57367566912	3646.33857677002	3685.12923089099	3588.12233060087	3585.44604035513	3382.61817511326	3448.61084462685
AU019990	2.69372776941261	3.39986467694762	0	1.89234624328657	1.82284184953768	3.66052627827718	5.29695536927025	2.66674317816903	2.20123307812677	3.74540703415764
AU020206	2862.42775268061	2274.17317528225	2646.08714807087	2488.66385079965	2400.97352696741	2529.39011051531	2720.44652677903	2780.33180313842	2643.88909777832	2888.84642945354
AU021092	3.84400752942501	6.37036022314177	8.13078736012207	2.8993814953766	3.89443012152108	13.7805111272057	16.5593396281082	8.5929912069453	2.35322759612056	2.9382962228394
AU022252	471.335313921525	532.066852753305	580.052324112363	559.670487054623	596.118255673714	543.104250080088	666.322039241292	563.208036898098	565.943565353902	616.974091466403
AU022754	1.92647175962478	2.7329262965949	0	0	0.98202016803984	0	3.26545479674006	7.56689675289552	7.10267023561374	2.96516024686295
AU023762	40.296688791058	21.4769442313772	23.238172507759	18.3871772147765	29.5475038611891	21.7776045518646	47.4214158694955	36.5095243084022	21.9475762637208	29.1321536347294
AU040320	1071.04855127572	1074.44248090876	1053.22247902962	1016.84008675745	1164.08039293834	1008.77923601724	969.246267896121	1016.30670386155	1101.13007251408	1191.73702471261
AU040972	0	1.80699179717404	1.00555558560215	0.955957427777579	0	0.987495084268039	8.86098839965726	1.90953062758912	9.31281118615732	0
AU041133	40.4389213759766	62.8391709600047	59.2587755377031	59.2842954915598	64.7450809625649	88.4370457420899	67.5685215061819	63.4203732095555	66.2387322652269	43.4410346585116
Auh	1428.04006778357	1304.27287976977	1566.97412121161	1719.6674012821	1459.143849426	1506.36079089621	1557.26508292454	1580.28313828813	1663.84229614539	1649.50193967716
Aunip	521.652760743116	409.470249294645	406.175950936953	409.390121740156	299.487347303511	392.61315330569	361.787354255804	372.908678770435	377.354229591598	340.380575031011
Aup1	790.694076143741	705.549100974027	795.840823612974	579.547236796417	805.259815013713	648.482311215964	765.644695881936	964.961969999328	430.589375707324	776.823170799826
Aurka	2758.03459271973	2079.22111382394	2355.16675243361	2745.36854292155	2233.03144143486	2688.7980566146	3056.92863067126	2624.81635631507	2262.08057687741	2629.09222435681
Aurkaip1	1420.39131961302	1275.61521175593	1268.78947143056	1418.46307240195	1298.75912521963	1308.00593141326	1391.11124829962	1398.53944332013	1281.38279714977	1444.43870903355
Aurkb	3327.7451219367	2694.19573363207	3180.75701194976	3252.23137669206	2703.02931286697	3241.36642295815	4096.88170844725	3027.97418943591	3024.1917709574	3377.06141221882
Aurkc	0	0	0	0	2.77837838013299	0	0	6.87047335449882	0	2.70623011401845
Auts2	14.2991157267628	7.60253120979225	15.203907768445	10.8489545670277	11.4286772870444	12.5162428434444	16.616404668474	10.2414357350392	27.5029544891512	11.49136811726
AV039307	28.820256124545	33.4051425430833	32.7807057610567	21.4207215464711	37.7572159174611	32.7871518376891	48.7915781448358	42.7805552151117	39.3443927141946	25.3609021243364
AV099323	120.297217473973	95.7012132595231	54.2197667699121	42.0514510516087	55.9835781123808	100.650018829647	45.5775606051188	105.036020806545	76.883688136002	214.147539841506
AV356131	0.967109340919424	1.835361593609	1.01669293983968	1.93171212947181	0.969487029681611	0	1.14390569821153	0	4.70960889149319	0.973628630153138
Aven	233.557040039107	251.60625085043	198.24276771358	209.38617001759	199.632339600149	182.795143105822	160.749174211967	164.843953736098	178.319627729246	208.222707300969
Avil	0.970642667088256	6.42597485365401	5.94421735298028	3.92043580027333	4.94743988388983	7.82670878698748	8.43452350054684	3.81313469205153	7.15692648377564	0.995896299505768
Avl9	1254.92750889464	1403.62729481973	1205.03768522157	1192.05261290902	1342.97868935762	1287.46159540792	1283.37452773601	1235.35012902882	1199.01830365959	1113.28540430585
Avpi1	104.594065737597	89.1320114353861	95.1542590363522	86.6116455911203	73.5709764727572	76.5363820087073	71.3532969191342	83.6123258038083	76.1725537875541	82.7477464240387
Avpr1b	2.28734891172063	5.76719298777634	7.61516377711564	11.5581730607352	4.66965127847652	2.29773959284361	13.7417433662103	14.8157380301986	8.76609847072619	7.83397537695949
Avpr2	102.070378592165	98.3606246919614	105.264969189283	86.5225968797762	167.816529366242	116.540799163102	91.4814494771568	108.80553945921	100.569271525881	88.8947837159842
AW011738	1258.74814292029	1563.22767843702	1563.6824999912	1483.5611282446	1686.02326435986	1391.88504036909	1469.24630403044	1440.97656019776	1533.10678977495	1535.24886884479
AW046200	73.7652565928084	127.585044755856	95.9832844099221	100.355061552936	113.227528876639	112.520666262348	87.4243088244978	141.108760820532	106.797783577202	106.815315436539
AW047730	0	0	6.12112242631043	2.91127470714514	3.91793219272763	2.91227841407088	3.26583256103279	4.72721638617424	1.1810790117784	0
AW112010	22.0401969007026	3.6364731932822	19.1691986033166	20.1401095649915	13.4912746778365	4.00852655146249	5.61890087107923	3.86453522819742	5.84042563949218	13.5607668932963
AW146154	123.292779068444	143.003444471757	160.591190505338	185.854132760777	174.90412876838	155.06203004872	156.493430733054	188.012939665303	127.893032203218	101.86965431601
AW209491	398.034046348882	350.451531989625	327.50227742845	372.609094480522	305.729205592955	343.403292731983	335.967246476659	340.021497464632	290.998942155285	314.347863554066
AW495222	1.92037727908844	0.911070489293507	1.01065227797878	0.96067875181583	0	0	2.25594344483664	0.968954529748481	1.17022769983222	1.94001058359508
AW554918	430.699186563007	398.048641011249	405.135085593378	389.717601941529	391.773696855046	413.381821312234	379.061877158636	423.209131397716	386.511742677719	358.706204978575
AW822252	7.44741647778578	5.55422433962564	22.8881031970889	16.6434600880161	7.37003208167529	17.4030827227808	6.36710921603015	23.166859973955	10.0581692550036	6.22138797075584
Awat2	9.37385187627137	8.24955463671429	11.2407616573041	10.4333434518575	15.1068885892161	3.33050922225762	11.3738612855296	4.31356074879357	8.46626141530949	3.53012485866343
Axdnd1	30.8019772601037	27.3046719832226	47.0297461794761	33.2332069263264	30.4507226109833	33.9705285688648	71.6108632751207	41.5147968387015	30.7744088447145	46.4701034124351
Axin1	2240.78072055483	2216.76871147655	2321.57348042081	2392.25035408361	2292.19786701344	2250.05872637469	2380.48999497234	2166.46223377236	2262.76642861139	2499.04927295048
Axin2	2539.67356830422	2661.50169432694	2188.86964443798	2814.12399297645	2645.50192813168	2039.5927711537	2539.64968273861	2000.81648789048	2460.67285757231	2724.75271128704
Axl	330.209917586509	630.258309455312	404.081415454521	430.433718095618	525.96243294652	298.256968304458	339.376052337444	437.693703481883	408.919778683256	346.98880066404
AY074887	0.957588573791758	1.81660271832629	5.03158518321012	1.90977905275529	5.75143067999744	4.0452519669034	10.1991747254468	2.91287439011371	9.31939051266223	4.81440205397189
AY512915	0.965344488302347	0.913582478069093	1.02279278279337	1.9455245712054	0	0	0	2.86089031019561	8.28860278790136	0.987102437979523
Azi2	1561.32570690008	1698.13497925496	1642.82462857954	1543.95514775471	1534.73895915502	1660.31469327423	1504.12478601703	1521.22675006377	1326.93735150483	1301.96734207577
Azin1	3029.49903303534	2867.05552751861	2781.23541814606	2897.57777631928	2364.8095355422	3209.99597147167	2402.98214618922	2955.65943947194	2455.96550496118	1999.21238512985
Azin2	3.92133994957784	2.73100312963229	5.0608827264778	0	3.91458503638271	1.95041254666327	2.17025415184236	1.88277561225417	3.54237665161749	3.9383632675464
B020010K11Rik	5.77971374240224	10.0195813415914	18.4149968972972	13.625388215981	10.8114507435564	3.87488131948231	10.8628737802807	12.2786597822607	10.6596511184132	9.89294296350988
B020018J22Rik	8.66833758571451	2.73247047610868	5.1132321360017	4.864140913259	7.85833858820978	10.6662688691803	7.61146573824022	3.7805395311671	10.6553749440527	7.90951656030663
B020031H02Rik	5.77990211648237	7.28705515915404	3.06944766783376	8.76003281987001	5.89793565136532	4.84252361783916	1.08604325751496	8.49932541440519	2.36902940823327	4.94716559948798
B130021K23Rik	19.2560681025248	29.1424883326767	17.3675365020703	17.4922109515469	38.2539659202906	27.2167813033259	23.9807158777073	32.1877897639705	34.2993963756721	38.4997636720346
B130024G19Rik	3.08536589358892	1.35724748631211	4.68187165405919	3.10528175964927	8.89735188718938	0.71950775081984	5.647647056692	0.702183632435793	4.41671752277948	0.738295432210756
B130034C11Rik	73.2038318650492	66.0996878605125	135.851680202854	100.101942741503	88.2536420960116	54.4179887549118	106.562701828618	120.512516452714	126.098925783681	61.1227839396761
B130046B21Rik	44.2749084496245	59.1886646091209	61.2429665690647	61.1651519773066	69.5531330180706	45.7835849337997	66.6364148688565	68.2617123248329	63.811147621202	40.4194873032655
B130055M24Rik	170.261587054193	154.766526810576	144.704538712518	106.610539971024	148.55222826349	184.842208159893	174.390680542972	132.138191936169	153.367201318004	139.640622817373
B230206H07Rik	15.4092902515632	7.28598021456323	14.3295786449915	11.6735847235722	10.8051215620138	15.5110189555868	8.69681364524244	15.1193651123323	10.6550158102808	9.88685834565403
B230208H11Rik	10.6468233838225	3.66867876380176	6.1305001173677	7.77136437640009	0	0	0	0	0	0
B230217C12Rik	74.7723080903841	88.054546738648	48.8637695413512	64.2283574675567	50.0684483952825	85.3487574857184	61.1859952887798	66.4728522210648	90.2438109200531	78.2174651779514
B230217O12Rik	83.103398726375	114.325632911562	146.081417330132	140.540697891474	114.800435633576	97.830259303287	136.080637831324	97.7697896273163	89.5922921593188	94.3940137218152
B230219D22Rik	4836.12766725299	4673.260499087	4442.65441296639	4413.58238297009	4506.79196756527	4704.48550198442	4482.84308836698	4688.86841904925	3659.25017682572	3968.05660653598
B230220B15Rik	16.3666516983812	30.0525035599198	30.6433297310821	18.4606278984334	29.4188460503673	20.4211006720639	21.809833278903	26.5150878346959	24.8332128819852	26.6466933846909
B230303A05Rik	2.88810459339757	0.682921338039723	0.766241061624603	6.5733111756287	0	7.2793935865885	1.63387511225721	0	1.77416877459646	3.70245241521823
B230303O12Rik	18.3028491542737	14.5740595719885	13.3005835536023	14.5996386045052	8.84656139201118	22.2770569915696	16.2917183579057	14.1661680095844	18.9517257241294	13.8514959335919
B230307C23Rik	275.938854803063	309.87641899386	339.681669237952	312.804019969161	353.634233493373	342.569170685643	300.01761875254	351.12204157705	274.361825314634	271.189103674221
B230317F23Rik	12.5152887976531	17.3027577136584	21.448483357567	15.5443680714765	12.7465849658758	16.5348246782625	7.63505374267095	17.9949318979595	22.4662030515479	10.8546330065263
B230319C09Rik	3.86525097359577	0.914630961280131	3.07019089684901	0.973297355960351	0.981298277597331	0	0	1.91164623515976	2.36956579599867	1.97470555694084
B230322F03Rik	3.84611914778409	9.10245925992127	22.3933267465128	6.77604593062842	5.8542588402296	10.7880223245592	4.39954613759665	7.61940023153354	16.4974782526128	1.96334326359761
B230323A14Rik	207.432407139931	178.331600142064	183.678911890322	184.701623077529	234.866105041133	193.147338261069	171.0107108332	259.981529252435	247.899379782051	236.232402334746
B230334C09Rik	4.81994067955668	0.911111393630557	2.05033249894506	6.8276511958637	1.97158121971805	7.71110416724154	11.8889791964062	6.5891384257108	3.56057447262163	0.992422712578441
B230354K17Rik	389.298220509833	463.690113900476	464.907583570677	503.67375036809	487.181593079566	470.683004643979	419.418086503491	533.758982911996	417.307546514463	388.366399295591
B230362B09Rik	1.92305394278754	0	5.09040677164454	3.87287516461067	4.88019621020086	2.93956879698973	8.79119237210204	4.75907945344198	8.25039226449163	1.96405905995769
B230369F24Rik	59.7238035001708	59.9166056190291	70.090505457723	87.6120040391191	78.3546658309726	57.2612994971073	66.6041488023808	65.8577591619516	35.1608556395082	47.9272353137656
B230377A18Rik	5.76593649560628	4.5502341642	7.11418701067793	5.79854483693433	1.94711627949375	7.87525581987431	6.62431184555104	9.54832190710473	5.88285994226089	7.83503574973047
B230398E01Rik	12.5085378271675	16.3887627639465	17.3370124620263	20.3694443111557	9.78390318417828	9.76189105222063	14.2316808782535	2.84832883990404	27.1549913587859	12.7988696297004
B2m	30681.9254189472	30367.9803699099	31096.4138663534	31228.0828140122	29740.1258272009	33624.1523339517	32752.2732379931	33728.4348907361	30306.5998075394	28283.7924246434
B3galnt1	6.73598635499476	5.46311108074027	5.10042324243858	3.88094734240263	7.82999704824066	9.75583967561579	12.0346533583176	4.745223070037	9.44763444291567	3.93964593271076
B3galnt2	1396.34572055235	1285.57186298545	1324.1341299496	1265.50607759917	1453.52634604076	1292.21372150165	1165.11882372478	1255.4317714805	1169.39927350697	1062.86231540832
B3galt2	2.89201663622626	3.64446910801372	6.15131315407901	3.90172804440075	8.87277413598558	2.89130416215258	2.16136094683996	5.64735426198887	7.12151569260843	14.8875125155974
B3galt4	67.3087811796687	54.6152868566341	75.328226100987	64.8612143346318	69.2822833190812	56.8727239992469	54.9849775646436	59.995957917917	64.8160271376663	76.5784490194071
B3galt5	0.964248315993418	2.7346840516562	1.02478542423471	0.974954471025466	3.93995673908422	4.83403443195038	0	7.54744855770516	3.55923923911188	2.97459087881695
B3galt6	300.497052828587	293.283255594257	263.829670034899	260.704175133798	291.719912398605	309.359100421463	231.6342315122	241.974338721868	252.164634057283	266.925907542932
B3galt9	0	0	2.0332765524741	0	1.94949144981974	1.95551321126494	1.09653872937571	0.949935051625832	9.41566154238879	0.98074570701892
B3gat1	2.09617912798642	0.660731005129408	2.97626606726835	0.705867892768607	0	0.702983087392418	1.58510570632379	0	0	3.18212052778156
B3gat2	42.4038532564439	41.9069969503263	38.9260469477839	18.5168728338128	25.6017638984133	26.0740970231862	28.1547755178806	27.3329156306765	34.3920465391068	17.8423330693404
B3gat3	693.316045003462	654.486147288747	755.424832810088	743.595361698078	693.939277150859	671.455997639108	775.019522802597	794.048192021969	715.434624041333	749.255130348709
B3glct	308.335237282409	297.884358529685	274.389086293049	293.184830752345	279.441090817119	216.590108185877	284.07327288272	262.242731662844	222.839618537988	223.842958830173
B3gnt2	1162.78117873897	1148.91633390417	913.692596662443	983.96863785546	1000.84625169287	1208.09399018529	1077.58428115418	1023.24847247697	831.465057768329	1109.65173914054
B3gnt3	18.2983645168408	7.28637398502018	24.5380211221462	17.5067386499717	19.6395047639979	10.6720654813959	19.5830806225244	16.0732197504068	23.673292684867	14.825269738459
B3gnt4	2.88349367251163	16.382010559651	6.10091192593583	2.90080675483107	4.87126550997383	6.88251112264473	15.4378399994986	5.72432037464311	8.24012050969448	9.80119711002802
B3gnt5	522.084739518798	469.495077781714	462.24967918702	495.20891706207	407.264212952688	510.891411472202	507.652326039768	463.070026100506	357.454348773634	354.748689367694
B3gnt6	21.1779151186372	21.8554199058731	9.19002214080022	24.2819357831056	18.6232464029976	15.5711735288568	12.0049369059516	9.47472283824279	22.4608439610329	5.9185611268405
B3gnt7	4.81397854399517	9.1070005346859	8.17277574706065	4.85883203284832	6.86587540374121	8.7487256991381	6.54055348733826	11.3608142535028	4.73084514862245	2.961419248822
B3gnt9	48.1596123005904	34.1635809177644	60.2645356251847	26.1814600623007	43.9317803516127	53.2006916416236	46.0123463412164	48.2389293440134	35.0091952135545	30.8274387457241
B3gntl1	235.015672221964	192.289749487642	161.579445856548	152.717397286564	191.34885235563	204.334460982174	191.485750648811	190.590953546551	183.791407055307	205.057585108931
B430105G09Rik	7.68714353951706	13.6501645001212	4.06413654543462	9.66143003152196	2.91952894534405	6.89543903863235	9.94315252699457	6.68682425571569	4.70499477768381	6.85280964479586
B430203G13Rik	1.92721801509532	2.7375236609637	3.057435995758	1.93824766926996	0.976312746093149	2.96046953141074	0	1.91449854916793	3.53955599713697	5.89295129116295
B430218F22Rik	4.80677756810233	22.7545513303795	14.2432089405605	19.3498956066982	78.001076511345	10.8010788773776	25.3283102020254	17.157649575788	143.691963738786	101.03576050977
B430219N15Rik	5.29348272595067	2.60162769270642	2.89802139916716	2.75525258291769	0	0.945336177123366	0	0	5.59160680908941	0.92947079508111
B430306N03Rik	61.6584215379994	38.2584291826314	73.6873846315504	37.971457148047	32.4517674345555	68.7171021859163	88.994436141593	77.4025372122803	36.7302808434291	70.279872837584
B430319F04Rik	23.108511697606	30.0537853624503	23.5007527289448	30.1302431955514	25.5081142224547	15.5468277793331	32.6890469811035	23.6616937742932	35.4874341754768	29.621934634145
B430319G15Rik	16.3783480167545	22.7730416604979	21.4933738327421	24.3421475683295	16.7189473281912	24.1928301627526	33.6395592337214	30.2030409266185	28.4379663495504	37.6178477956802
B4galnt1	1408.36089974118	1396.93653886057	1192.73043784291	1287.02267297747	1189.04744944119	881.592439547053	997.35802583073	847.906051019788	1210.59235579956	1186.77746856916
B4galnt2	64.4428737030296	86.483879279648	103.91407579989	82.3567607121557	89.8776249035361	72.4205223366116	77.9252039003127	90.3511254676715	56.6122424829622	73.7229488855398
B4galnt4	6.74294367983449	38.2564676142575	27.6218535509499	13.6250514484022	7.86260961603798	28.0944737263879	20.6406353476842	18.8909693371527	31.9782077072013	20.7744418366148
B4galt1	6400.13249536039	6174.91506832451	7160.52046909199	6898.77298288327	6788.29898737659	6425.20850302669	7576.9575039393	6513.51095565539	6409.08977723553	6477.8500539102
B4galt2	10.8823798374943	7.20935080814234	10.3763994849325	7.71314113917648	15.5063444517582	8.84870007986212	8.68225348219369	8.65203542906732	14.7710546389393	12.2830734635144
B4galt3	495.514499733844	384.20022848583	367.260151496317	442.17623279963	414.436136537919	429.33156996869	430.562297925305	431.854119131749	408.531273017664	569.137225029709
B4galt4	352.940227228073	347.014733014259	265.267420484467	297.999204301743	234.4257999367	234.01178528567	187.441370063646	163.963328376134	207.262479339776	157.794635175249
B4galt5	977.919688450756	937.350950344037	878.248934933399	849.147803897922	981.647568524484	881.364871633628	727.948667157965	703.987959524843	833.082142825182	927.724211872973
B4galt6	81.918175910553	18.2205651516787	42.0015381953447	24.365776873209	16.7409872278911	68.5557838394272	71.4598857771579	73.5092360551608	17.7900022080715	51.5489979794279
B4galt7	327.07920951167	346.310176065143	352.191178992734	363.33907608085	405.203982399211	347.143114058318	320.310015260066	361.245124970871	418.124043459222	381.911243696049
B4gat1	418.923481081165	416.790063874307	421.075170193467	436.01149780922	402.805125839451	406.851275190603	411.785496233837	363.168727362991	418.216680628432	418.105333802697
B630019A10Rik	113.938611338324	91.6563011624205	33.766337365252	16.5437046404812	45.8569350479855	13.520138199068	14.1439377248159	21.0619341126919	27.2397167944135	7.23982920480939
B630019K06Rik	2.89546050578364	0.912929850887062	2.04820020336123	2.92244271107406	1.96648699192994	0.974455627045766	0	0	7.11365516325517	2.96867855657039
B830012L14Rik	5.69086139684997	6.85641550184029	5.84324903508629	8.3604563385176	8.22995676024727	10.8012235273649	5.56903224327686	7.26753101542579	21.7698353433651	4.73964540066886
B830042I05Rik	7.69311045688744	4.55142859374581	5.09097976792442	4.84163709992224	10.7376126822417	15.6797814428268	6.594270473252	3.80775129321259	8.25132079179565	7.85709651328558
B930036N10Rik	1.92550032871609	7.28297587943159	15.3369496962216	2.91802971773773	0	6.7779421258704	4.34316661274806	7.5524351558915	9.46976066440935	7.90962544181883
B930046K06Rik	51.0261125647494	85.6045190445946	64.3533492752855	63.1572394399496	74.5316757404081	74.870711246099	70.8755940003509	68.1775442937073	92.2410379409464	65.1400035948765
B930059L03Rik	12.5120184217908	10.9269886366967	15.3091897611395	24.2692698502487	16.6511374223766	10.717945115749	15.2974054097403	12.3270864505039	20.0866512911072	16.7567089992165
B930086L07Rik	1.92658893921019	0	1.02316521022142	2.92006784592014	2.9490930650784	1.93663790996587	4.34333358074695	3.77693133491181	3.55360040227159	0.989480326427551
B930092H01Rik	0	0.909818871640722	1.0207750450178	0	3.92052622062884	1.94134439567324	4.35403190055949	0	2.36352104872039	0
B930094E09Rik	1.92708128579325	10.0205484224144	7.16673265859343	11.688177657157	7.87134767054801	11.603616869406	6.50582051164063	11.3202117548482	8.29704967640925	12.8755194976761
B930095G15Rik	0.963542530378632	0	2.04777960341535	0.97408869261068	2.95209624192058	2.9000703601197	2.16797817275068	2.8294682162697	11.8537527415585	2.97164371020206
B9d1	89.0268031686009	103.597829817772	92.6383644748926	76.5487880319989	99.9265966374398	135.025949877589	118.611362356774	111.45371795999	88.6392665924762	147.655603719393
B9d2	509.9282762689	582.516526334649	625.615809044111	545.493635373348	540.304202863374	632.975154486365	622.222043274922	607.028506378838	658.100867183161	683.234134573554
Baalc	7.3320773576248	1.98210681663583	1.11048474425419	2.11246083367209	2.1311397331212	4.2455311950019	2.38054514031326	4.13062221890716	7.71366202332949	5.36147423257191
Baat	1.47899095027274	0.699765186470561	2.59112648186422	2.463780578161	2.48106359182441	1.25914414843176	4.20760359309455	2.44071795395685	1.81470468839564	1.24784610095109
Babam1	1839.72242180894	1677.35486867333	1831.43600523536	2006.56084297144	1856.16369330565	1896.25686139384	1987.78518787006	1933.61423600548	1857.70680556361	2300.6185767325
Babam2	789.753927431275	763.122809329158	750.50008453618	868.274262693882	726.740333850041	824.377197355655	796.584940862453	810.865220198655	688.864720057737	821.112085107954
Bace1	878.991481348049	840.922501061048	781.88776026032	874.628385486795	926.266105539129	938.728932101597	1003.11035529272	806.090027136009	1020.19488877193	850.730724581477
Bace2	2.89173783350613	5.46651497626602	6.14962914633408	0.975147834179497	3.94189374249043	9.6440833152274	4.32562140147337	5.64990844166651	4.7463727507827	2.97625243787208
Bach1	2926.90999465341	2926.23060699704	2630.78586237426	2710.50972439998	2844.08482489639	2728.57398013491	2503.13239784039	2822.46812453124	2599.76723703462	2693.5220219493
Bach2	156.860654619896	166.990678100319	261.417448237076	219.727433475808	227.80941501205	206.431189286556	263.771764121832	163.336481701894	251.290582813568	239.227406038569
Bach2it1	2.8557184808147	0	0.99950603035382	0.946674627210426	1.89209317915279	1.04722585183143	1.15989381971261	0	0	1.89963677193643
Bach2os	0	1.81254640933151	0.467773229271582	0	0	8.76394455588086	1.63984816763938	0	4.53339410664316	0
Bad	399.049435034312	358.595135551764	393.263131389835	372.307602603474	459.694314870524	398.612391029147	475.751065348083	386.571141355484	457.676814687439	414.23686791019
Bag1	2470.84922472529	2294.1412241393	2378.57686407074	2306.70653243681	2308.40093346557	2320.05704461603	2251.6262614933	2241.44562948985	2089.33921427298	2159.61030976874
Bag2	629.057126533164	626.029939525168	453.82442351811	496.566991465028	430.553625840072	566.468135914865	474.799589296944	623.065309933742	505.797291461585	493.00533282334
Bag3	411.10771181185	376.11706125587	326.897572285472	459.625387627181	388.389342037216	401.509429355688	384.841400849436	377.772674102094	419.845161946936	398.779392472741
Bag4	848.936664862922	738.805811722166	772.106841814569	760.860053845658	766.683835894752	745.187209990998	770.579337387467	733.696005483769	739.764395829407	715.295587343596
Bag5	1090.22341430563	1113.08179855906	998.992569363354	981.498970493319	1018.20760792658	1131.27357284434	950.08215231829	1014.05552409927	841.104328023445	976.905943643374
Bag6	5225.28627181213	5106.75257944101	4923.88971734242	5608.02322569299	5283.9219954146	4806.88485436843	5261.57143832591	5067.17364337077	5392.96507948001	6243.7243632281
Bahcc1	23.1374907691023	14.5781365973778	19.4825334095689	7.80483281493567	8.87490112239379	21.1942963748903	12.9627798999408	19.7603076227068	18.9939016834385	13.8986523972831
Bahd1	621.491345131529	676.845514700761	612.264959177861	571.767780069735	689.761380260938	623.641943342795	560.537255843497	603.710099474634	654.304395997948	624.991086133026
Baiap2	460.316953708667	542.617062786363	455.57127826328	459.441704094281	445.209124979824	433.099954943379	343.324428875543	351.396942898502	408.783284900226	523.169733263989
Baiap2l1	18.3000188292466	11.8407517978209	27.6122800401516	26.2671972530159	23.5760337634643	11.635084334092	23.9199946661245	14.1763239835802	31.9670850748349	21.7521660380156
Baiap2l2	12.5107812627542	17.3004216562667	0	25.2326626564706	7.83272933450661	14.6251428354052	25.1484041535358	6.64066406977219	14.1749008295728	13.79385847621
Baiap3	23.8829120868815	36.9406480214365	78.2931557075529	79.9163932238068	121.797862610949	47.7196328040843	34.5227353742418	60.4212785797178	80.4480979759254	30.8829939290228
Bak1	1077.43329627106	1337.66443665441	1067.13498977576	1226.0710709863	1276.14387326738	1282.94636394583	1383.50325495876	1060.82187310898	1104.90344822323	1418.09192273386
Bambi	12.5273124624787	7.28794238887486	6.14469316746441	9.74315003781459	6.89031165345456	8.69659904860991	10.8353432878293	8.48610284229521	9.48509906617324	8.91777604790887
Bambi-ps1	545.723645338555	767.208217524373	703.417649398946	768.839768546023	588.352456811305	545.473876471032	715.110747123119	605.015099702219	687.945344646775	661.32859067398
Banf1	5849.1101653121	5087.38698771426	4911.16697041687	5359.64584518366	4909.77896527904	5632.90579217077	5624.76531049585	4979.10081845155	5018.12411058868	5928.95771749144
Bank1	47.5178551407068	46.2475414338761	58.8588412148381	87.1482179057812	68.3541499324264	70.9692488478548	80.7935450584011	68.1010580230649	76.8169584263951	65.0668517817806
Banp	586.317762079455	640.069047050009	700.348143042947	606.426674626663	864.873489624611	677.882827590587	704.066659440475	704.973763216055	812.924647687592	622.12940148607
Bap1	2759.69184488512	2765.35985600754	2767.02222751557	2779.21316160014	2546.13315299079	2567.88030154921	2755.66067056232	2486.46370250232	2640.89653906624	2711.14221308918
Bard1	1374.27107481208	1121.46789710099	1198.51432428242	1085.67525158023	1065.42959771216	1324.9455140139	1209.56795686191	1305.37906730529	1041.25044946639	1207.3340231593
Barhl1	1.24793219578796	0	2.64620462520472	2.51693277284131	3.80888033919999	1.47756410055795	5.67132177348759	3.69044728987084	3.34241666130977	3.04234483121023
Barhl2	0.962582646383466	3.64249941171636	2.04193226537866	8.74015473098177	10.7796377918247	2.92061893149578	5.45872189881373	3.79078969455814	8.27384873468628	3.94483816099458
Barx2	2.88662493938613	2.7314745386108	1.01986275010596	2.91003736630138	2.93533025818583	2.92829887130615	3.28393004776737	4.74692029112508	1.18069651169193	0.984585040489534
Basp1	102.939429027983	178.445245090561	152.910022141493	236.568911588183	213.16157239712	275.563625664314	226.84349308366	266.975885294548	290.319133479283	310.913949412445
Batf	69.0481685906257	80.0195960853298	46.4815363090564	27.8580671229076	34.7647814382064	34.9389562912727	23.5145485840634	31.800207082031	39.7725191509398	27.185206019153
Batf2	1.93101276613342	1.82858296027609	3.06357568222051	1.9271692521703	4.86928449836948	0.988599138661746	0	2.85427393295519	2.34619765219252	0
Batf3	2.87163692675213	9.08627377994471	13.0849703263722	5.73748472020783	5.76079909370152	5.04542651017089	1.13099842068864	2.90873053220954	4.66389669519182	3.8572136312785
Bax	2391.64503777433	2026.48640528125	1712.58493649554	1858.41258853989	1941.95422825436	2099.6368790737	1909.96507813519	1858.29608277316	1893.14741644154	2299.43126379259
Baz1a	3314.30455219441	2921.6649289185	2718.81160230152	2517.45268171483	2840.02953925	3233.76550503296	2553.11208366199	2931.92262580413	2202.38627878634	2526.86420635072
Baz1b	11814.4805406958	10401.5000468555	11002.7213436776	10739.0451603276	10362.0210497157	11322.0855470138	10993.4937008965	10723.7482305945	10700.0792837692	11407.0719132446
Baz2a	4596.76809849189	4458.75542824725	5169.41039960719	5010.96450507641	5523.59407060591	4781.45937677539	5565.42778855609	5073.46656250369	5767.59099688131	5798.9991096852
Baz2b	1224.28072390404	1218.83597082259	1196.22919528852	1114.55627619952	1296.41202114737	1205.08093089454	1319.17320667577	1274.06001219991	1320.04947961087	1314.86546079948
BB031773	1.92783503468658	0	0	2.92179562278899	0	0	0	2.83497208238456	2.37047978884123	0
BB187690	2.88084359252773	3.63911649893289	4.05710894474946	2.89310540545902	3.88307408836312	2.96766189282849	8.87603713849281	0.957970640078937	3.52261946445585	5.85844729959708
BB365896	1.92606769020588	1.82155414216692	0	0.972503774589015	0	0	1.0881479755182	0.945596314174333	1.18355730844869	2.96466184423531
Bbc3	189.51161177387	223.961419253618	219.131419767775	205.503991128139	216.038856973685	159.349641790524	281.761521967324	198.628222712346	237.168952188113	271.483033408544
Bbip1	454.300174095587	488.115439977746	465.578180047587	402.033602262973	454.933988693091	430.384223582944	480.036454513562	471.681054494108	368.643811264612	327.755537892994
Bbln	109.750039945565	147.842035329479	125.672773626734	110.884851298419	145.248794165689	101.14387629266	123.184127176301	129.693715562958	132.46828445188	123.024765365129
Bbof1	45.2356629501192	39.1550114066542	47.9685114511086	28.1521763442984	43.0966954334622	44.821140227837	48.0782557655318	38.8781116153838	47.2624289731498	32.5274364465647
Bbox1	0.963769777891165	1.82249396946832	1.02383272171101	0.974006278894592	0	0	1.08561876482055	1.8884651356283	1.18530729089208	1.98051039905308
Bbs1	164.835972154475	206.350385893314	189.967268508199	209.687755626068	213.527672739825	210.368446136118	235.851781641952	196.147117729995	197.285386213776	208.20199219585
Bbs10	89.5498995811725	166.664949730608	125.695284342154	146.784985537332	116.77190107688	135.989173334171	141.604622671616	119.227839712115	106.477048129721	90.8597499090608
Bbs12	140.18635676002	147.14340841918	142.970239942557	161.807114444108	162.319998352675	189.211962828687	146.984991589848	173.839087199498	123.395412560401	140.041342797834
Bbs2	123.273749126784	154.835704891077	143.140269707323	142.001015591619	145.334990260602	130.001164118069	134.901478268312	152.219669208087	127.837405544889	139.360233766265
Bbs4	195.438136008434	233.135043948706	262.515167596396	282.743644781749	245.162400095054	224.623846556383	228.994745619251	249.993166757881	229.415072800101	251.669034662693
Bbs5	10.8370685806158	5.27522413610845	1.04209226516453	3.96382449907697	1.88317937792539	6.65082226414664	6.78566323674816	8.28974653637864	4.82567267349578	0
Bbs7	8.21173174460241	4.85497243210275	5.07317715711119	9.65146543493171	5.84502202342431	9.65342541256998	31.3935225712197	10.874229567776	3.5239560023105	7.56380459468731
Bbs9	403.874973632402	423.551340096035	383.2597763015	442.979199768765	444.012188961914	433.95794272441	413.574774532713	366.235352298002	370.560929559785	420.979733108286
Bbx	895.057457223192	893.700798917608	910.326267183141	803.738191940041	1096.07144837612	837.572583936041	902.485183352823	901.465529961023	960.495628204007	898.791792437582
BC001981	13.4606566523939	16.3840689859696	17.3012489114063	17.4212445303636	11.7059105019783	8.82989375571603	23.1064174919249	11.4320105844386	5.89103896120822	15.7030422304462
BC002059	69.2892599754504	88.3226187577129	72.4400293134841	76.6644842218697	123.356796976046	107.263801126118	98.4186155159861	80.6431267731232	89.769961330933	50.2453057728924
BC004004	503.866574156949	541.861376801928	412.030183172141	541.03727656076	512.927740663762	544.081385260544	532.446134669739	523.674817378631	434.117307395881	452.116776542202
BC005537	5980.05783112613	6093.87940303005	6234.75883837726	6389.7810937617	6136.19434313554	6161.1110478836	6151.82541541098	6329.18042177108	5730.83710206147	5270.0122177444
BC005624	1369.25179446159	1352.09087193132	1256.54564561705	1373.62449542632	1309.26928999638	1370.24588855923	1298.0576185007	1255.91231978975	1320.09749299128	1442.54780850532
BC006965	2.60822321515736	0.822689955686898	3.7483002835456	2.62926570491071	2.70614449275017	2.64632518029042	0.989238657353112	0	6.47075792214936	5.33738191125354
BC016548	2.85485819690747	1.80694073605937	0	1.90112263029013	0	4.01113537609518	0	4.8182182785306	17.3853586239472	4.79363310502237
BC016579	2.89660344516351	0	1.02377663783585	1.94754304036847	0	0	0	1.90306858583235	2.37046018603313	3.95468319918919
BC018473	5.28343899880488	2.49748684276617	11.5176006177313	2.6706735253532	3.59727608571473	4.41699026085777	5.943538809194	4.30952913837363	6.49991394792488	2.71582669791037
BC022960	11.5438733979548	12.7457797688386	8.15376410826532	11.6323572839472	7.82046192058382	9.775944274643	14.2523702754468	4.75183607015903	5.89975194345915	3.93456379353329
BC024063	3.85297176637701	4.55533196334185	0	0.972407818304417	3.92635736765136	2.91534780892938	3.26925267724595	0	2.36694456750234	1.97583620811531
BC024139	1.92464456811997	0.910235422966909	0	1.94268988054324	0	9.71380120339768	15.2502639802695	7.56890458829183	2.36438500662668	5.92049533624175
BC025920	201.548753177148	221.973565786286	301.386613603397	255.704749833336	248.786318588634	216.447687600182	264.6739040871	257.929249999724	217.722121213984	216.916849143694
BC026513	20.2110030142141	14.5691233377207	12.2461397605597	11.6480237407589	18.6074441308771	24.3648215585164	28.4163631126977	19.9162273026928	16.5403053074349	14.7831002748472
BC028471	13.3041497393942	42.0909749956605	33.8529203231199	18.8842392132551	47.7572500567223	8.30568590081505	31.0033313996038	12.8266453215468	16.1041538328073	31.9623575919082
BC028528	36.5163103791122	37.4835053124677	32.0230837913609	21.8306739306972	28.0202211625284	28.742034153776	34.213285047489	18.3697824791235	32.6945948464022	29.5919121003286
BC028777	2.89696133354365	3.66328729645926	4.06733450286985	1.93323921808201	2.91438357379588	0	3.39186536239329	0	0	2.92955155618808
BC030343	5.77137274511436	7.27916969366962	7.14342205075925	3.88279193036677	4.89837357417298	1.9436063140819	1.08978711268117	3.7851665484855	2.36285490808292	0
BC031181	1370.26422356471	1179.43644020197	1290.90561059488	1323.81739142468	1320.48172987236	1309.587755575	1155.82434309851	1266.08244316524	1084.05207848925	1394.06284306817
BC034090	74.2746597007963	93.3437374802038	121.796650826156	168.708547080381	109.69369793599	78.7703144939372	117.836289563246	127.506565286644	94.9261928889514	91.4968583214552
BC035044	537.422124426798	438.509473133345	404.521182687949	328.403402264897	364.398637818319	438.249085894602	332.287132509896	402.040006120576	367.298766351489	333.038411489361
BC037039	25.9869367093469	40.976466165985	68.3842469916859	40.7744017097871	52.8954102788485	18.5107109691504	31.6838472375925	20.8596179499492	43.7200584095781	45.3449184819512
BC037704	7.73452226157755	16.4663076038636	0	0	0	0	0	0	20.1714857417252	13.8545897450153
BC043934	147.306554666177	156.639939044167	140.977201973141	143.817978546332	138.293853154433	89.4363155161701	101.384184718463	90.8898886015756	157.297040929016	111.542950386163
BC046251	2.89163311277376	0	1.02373213100626	0	1.96708195839882	2.90735970322733	0	1.88991059377822	1.18518946542035	0.989986804323513
BC046401	0.955833067579585	1.81451230325451	0	2.86721651487948	2.88063016892842	3.00980032314864	3.37449140572257	5.7927605532703	8.15305711916517	1.9292990720018
BC048559	32.7514998511246	20.0391153308156	30.69110425244	21.4109108007964	33.4163357753976	23.2503123865281	29.3310641624622	33.058919593529	37.9002911791896	46.4955405447092
BC048602	0.947169218170427	0	0	0	0	0	3.3667272800446	0.960984766592772	0	6.65091285993456
BC048644	10.6572976797628	18.8727949078855	15.8525341275975	15.0147768085307	18.2634988314799	17.8211924050669	12.5534555299026	11.1354255744253	8.050743958462	21.4660115307851
BC049715	67.6203736919784	66.7920945128508	89.1392803659777	104.137690593211	65.2484641898124	89.0456675965955	60.2354780933102	58.8246392696176	76.9434521008173	46.2102953471577
BC049762	0.867128274326105	0	1.90638198075375	0.867725715443976	1.82053039339518	1.12687373245257	3.79123736106034	0.914858585559494	2.59497033415059	0
BC049987	4.08979443175019	2.85671606325541	3.17420569292684	4.06219240824099	7.58349375176559	6.75613092510283	3.51881734874198	8.47799548694323	5.51198076609684	3.049738867316
BC051019	1.0072407541589	0.770224280633496	2.13300757422615	0	1.02247509386406	1.0263574940342	1.15104890259431	2.9910283315438	4.99383228168066	1.0287529309119
BC051077	5.77381815183996	1.82105079158249	5.10070666077683	6.79205908683744	5.87296721423557	3.90180924219577	7.65737211991487	0.948957923552383	2.36204031714613	4.92497446609919
BC051226	230.626132546693	150.031029038673	169.697042517137	161.666534935314	163.014552512862	174.244334879195	186.38564179786	209.774018510239	156.809163390787	276.499713156714
BC051408	1.91932871196525	1.81652751062919	2.03318636696797	1.93369783678549	0.974930183023291	5.85551771712534	3.28339365008583	3.79420162598696	0	0
BC051537	57.7180346437407	44.6098366449907	42.8045297529301	75.6051932531187	70.3777024966998	56.7092686040621	42.763805842079	60.8298779499603	66.0729901798594	55.0785420886885
BC053393	11.547288036626	10.0156652600482	5.10027962541111	9.70207790231493	4.89354993971025	6.82955484885059	22.9768341273336	10.4399740052366	10.6282884193517	5.90921531930544
BC055308	17.3297552048007	22.7672239160338	33.7096149141891	36.9235298052249	27.4598806930145	22.3628227022284	30.5294315701159	17.9906659178498	33.1128749220511	38.493071447085
BC060293	29.757686230439	27.2893081745054	24.318310594592	15.4135107067843	33.9283646013453	35.698752092965	36.7037994728656	35.5029207188279	36.3638717627342	27.2980903380754
BC065397	57.7236786915069	59.2468406856413	66.519038336121	65.6407267836647	71.8530743797978	60.6228754706878	89.6694950898268	70.3596419541865	46.4034099662671	53.711516090299
BC065403	4.73865867874399	12.8139986823901	11.1437310250194	26.1894819254247	16.5885799337415	8.07134569701153	11.0682223434732	7.59383372766874	3.47506571002892	6.85406012681804
BC085271	3.7973727594625	5.40471477613836	2.99765821553068	0	0	5.9674993443458	0	0.958064524993818	0	0
Bc1	45.7469534632835	37.7142007903175	37.0024704998661	62.2744650044227	51.6010667484105	29.5865416149968	68.2027905170789	79.7712672263464	81.9711845345936	42.5539638952194
Bc1-ps1	8.55215253263254	6.32039157181863	3.93508119139391	5.64005076062168	2.80722829192592	11.810218400505	3.58204081631749	4.97770978038164	9.07823072211942	3.72009350064683
BC106179	44.6172919540741	39.3615621309601	31.613453191199	27.2089992677582	22.9465958802273	10.0851389511454	17.9878098748074	20.561505623158	27.2871890484391	20.8224322641522
BC147527	469.254168708431	514.300634593354	794.073784765347	717.416300768544	553.356031705992	674.476296954494	791.603664421082	825.533161754659	710.685420193474	651.008483342511
Bcam	3.84737716958799	1.81973681625087	8.16294874596917	3.88230950824028	5.87709467932386	0.972024355723516	2.18007554365286	7.57145934474413	7.08772677436508	0
Bcan	4.81529905211462	0	4.08992936126666	14.5899828462188	15.7134183224705	4.84928764251389	6.52545341718957	12.2882307281377	20.1235823775064	5.93085308462686
Bcap29	1135.20482264097	1101.76491676713	1136.69747824585	1084.65758641659	933.238240346205	1187.58031728495	1134.31891980718	1152.85610020024	855.50920558352	923.856409503057
Bcap31	2557.72702975829	2614.90881795156	2247.80907452305	2439.28917673507	2291.77012958012	2484.70192737417	2336.91696486406	2539.30647322043	2357.87983778871	2433.19175927865
Bcar1	6.75999628429516	10.9593319549478	14.3538933713214	16.4327542914212	20.6799405282399	15.4214008928999	21.6164975780382	19.9062597177712	24.926511445005	18.8320449170497
Bcar3	14.447782021123	4.55418149433413	13.2958323113833	5.83763636075509	14.7366693303341	7.75526337680849	8.69652730869545	8.50470770841263	7.10434942500735	5.93311225847066
Bcas2	2346.49417793851	1988.69029164743	2081.118674494	2075.79379941192	1796.4242008863	2014.90911247368	2033.89045019939	2082.49123917758	1812.26777603084	1915.16236725093
Bcas3	353.393561675402	389.352374510149	375.191669596958	438.751849606858	354.575085573542	342.034578615469	379.036019345365	299.457279684935	348.852782569189	381.416308459493
Bcas3os1	6.74177619378798	7.28648288340229	6.13520362893446	9.72714359752998	14.7320470508993	11.6390369010912	7.61351805592635	1.89061242008684	15.3893981614554	13.8393263293088
Bcat1	603.343950186961	427.024008713732	357.115979177798	419.353536524687	356.401325767589	511.104979183062	314.194163310196	485.316426483806	305.547963013689	377.216840850241
Bcat2	699.693998099161	560.332084518478	567.948673003984	639.906443140415	509.438234564994	533.656978695931	614.475829985708	531.564893647213	586.497567368761	545.044574515417
Bccip	1862.54254367319	1797.03278950706	1701.30816941416	1734.46399638732	1681.38015738505	1799.78950234897	1628.82753289832	1836.86244118631	1503.03463989152	1687.35386980076
Bcdin3d	210.391150298814	193.816213064293	170.595686022286	192.145142780752	209.060859820935	183.477855604957	191.399395267992	148.204754752783	192.793595101873	226.923984050841
Bckdha	790.858273471255	833.979456885271	898.256812990765	1125.86164207699	943.831838449849	799.94944084807	1172.04343357134	847.225969860942	1093.02913383812	1314.8653688957
Bckdhb	80.1764225514377	57.8413142664524	44.4862919600519	60.9634431509533	52.075854310987	42.3690423899454	45.8022153184638	53.2431483305563	42.5633258238571	44.3911716880956
Bckdk	1244.62619867828	1182.64077626955	1254.91542441575	1279.77800220197	1038.32183915966	1308.27091730181	1204.75490068633	1380.32719752628	1122.5245662657	1245.46019023392
Bcl10	711.053457449038	742.04327622604	695.496261060927	736.18303689991	706.362923814489	711.701226126201	758.721977350537	752.950754485017	636.34938795892	659.599539209176
Bcl11a	147.857614477013	259.917654268058	215.318251042994	152.358175706786	148.260891674581	143.159543696999	264.501387070518	224.42311115623	229.205460161541	112.376531740474
Bcl11b	7731.05511070422	6957.37746249552	7687.39265474365	6881.37711150591	8681.94808054274	8574.34535991481	7484.24782059193	7987.80888545844	7647.01568178037	10558.6046147492
Bcl2	459.337959909989	458.488319879289	255.550571816666	221.190724876422	264.893243457775	290.575907385917	242.457674213927	297.655981832301	263.553357122524	244.962584978329
Bcl2a1a	12.4446922127297	15.4501898839854	10.0698580163868	6.69836149640363	11.5308504507818	9.0672261727225	11.2953711043375	11.6284706371942	4.66543524314107	7.72119151173462
Bcl2a1b	38.2910981370326	36.350115725534	32.222039817354	24.8783561103996	18.2558205395323	45.3445354066531	29.3704325835822	21.3215808271286	25.6587350662431	11.5808316642661
Bcl2a1d	17.2412249107143	27.2718186151311	25.2049896516294	9.58435829857236	9.62790042907679	24.0964940404144	15.7579236299221	18.3741657685051	36.189060063083	6.77306471996815
Bcl2l1	1351.77626085256	1487.71948459741	2249.41191887525	2104.17728124885	1994.21481849367	1871.35521710906	2578.69706435455	2138.08663294677	2364.09196282649	2476.39099678632
Bcl2l11	1437.06482922012	1714.2718723715	1825.90354103823	2498.83267648959	1820.94638830941	1480.98982172181	2067.99404363373	1633.9848042274	2149.64843539073	1649.61352758828
Bcl2l12	537.330268453152	528.054014072704	471.64050587487	603.924325274756	579.255125158728	569.861226531104	479.583488096261	459.314880641801	681.836294845609	805.939182242733
Bcl2l13	2453.98073712586	2366.95225162759	2489.16974287866	2387.72350410078	2306.45046195621	2339.6136195745	2654.82667063112	2237.02311761454	2510.42114693939	2616.46502965136
Bcl2l14	155.493821403334	152.904988770651	92.7485020298281	115.338068275561	146.792320378853	130.337548489347	128.079379496138	121.094686321268	137.295330278207	153.876093426765
Bcl2l15	22.916270651016	12.2607494933092	27.0010765377695	22.6450208947989	13.7784197820846	17.0528710567736	23.7214103182126	16.9513166404495	32.8088402150598	6.9913957337953
Bcl2l2	496.449018258005	559.953869007055	645.460485822205	616.122895786905	717.570807628666	660.15919488598	573.605662791859	635.861126980376	586.26303218299	585.003974634253
Bcl3	50.9882920794765	42.7903146552415	30.5813454207928	19.3904502062457	33.2443531086248	28.339586881367	39.4531278871705	32.3042756591065	49.5656094786482	31.4839238539371
Bcl6	435.396579420247	605.724893298849	768.272285575296	629.650699264982	768.534784807996	490.237998623631	536.698381652266	525.196504063211	727.184900917734	651.890027799691
Bcl6b	0	2.7285394931762	2.04265503635935	0	0	6.77488725448249	7.59715048618493	4.71743623668982	2.36480869996893	0.987504087559872
Bcl7a	6081.93073705851	5512.23564401295	6736.38020483304	5492.37402479398	6848.48714582948	7291.51896398487	6514.58339889224	6475.26017271593	6154.18417245555	7631.56993645252
Bcl7b	1174.56354171056	1111.89713427416	1046.75307235313	1134.90142264072	1096.56022234255	1042.06312307239	1188.89289062076	979.746455411265	1059.17397015802	1428.8813902704
Bcl7c	659.380752415507	695.282596042409	713.542567134243	735.015080771076	634.811863361073	814.10567364457	822.272298013131	801.514884997923	785.11980893012	974.747858783499
Bcl9	406.243535939127	470.821635316396	316.420998130954	316.34480093822	367.631291534604	342.906350008804	285.971415471899	303.011127479968	365.158502368685	449.878694494371
Bcl9l	998.633976636716	984.212292376993	865.164886416296	877.303426110034	1176.0030315632	889.452633948014	952.745464588326	826.43280622591	1042.84159695052	1286.96320253728
Bclaf1	5967.53074651565	6442.12993438753	6707.9626454522	6246.83305043876	5768.67480498705	5647.57797165662	6212.59366529604	5354.52519105232	5494.31004818181	5129.37476862047
Bclaf3	474.861265501576	401.682171560941	451.064450124343	423.257490299638	395.96179450042	515.6447991901	484.755254268672	464.87491767968	387.211947208168	377.778503752691
Bco1	0.962603974084724	3.64252961340231	2.04205837457916	3.88476831938775	3.92021688483377	11.6807239130745	5.45789534802545	3.79040452785338	3.54615493907777	2.95890741420793
Bco2	1.92477554908697	7.2844450480417	3.06117284424874	4.85273290853071	3.9166899345308	2.92461857955981	1.09325411659532	5.69145759190091	1.18131015473979	2.95608690982303
Bcor	2762.35668618532	2315.4423431804	2450.10727551503	2122.9199777054	2346.64479549042	2453.14734245658	2173.82332754153	2361.15192299794	2113.75062144388	2713.5396204691
Bcorl1	432.504119145819	389.138673247719	354.592491374844	393.070208025246	389.765915138642	434.067227089464	390.836848017518	418.431870313757	460.726733081609	430.20939672271
Bcr	944.543499261334	1111.79330002676	794.298924994422	894.183747041035	864.082423342781	912.899762071481	912.551980061497	847.40695612501	1124.10007017789	1121.7080892905
Bcs1l	394.551465322275	383.654508247582	397.200819018902	378.375149652824	368.590659357587	443.543093850635	335.232653746738	437.244405775262	318.329096554732	389.122433504053
Bdh1	1645.75827053578	1467.13841099492	1374.98064117445	1257.18212795299	1527.9634906175	1258.80172446775	1081.77166683736	1332.49509964553	1288.07434794574	1430.21985566011
Bdh2	0.90477076050561	0	3.82245779543058	7.26884967299295	2.07549314699812	0	3.58196551427362	0	1.25613542820698	0
Bdnf	4.04462521195672	0.956110314717844	4.29592782749282	4.65631169882565	15.3459857872259	1.88725906452718	9.14892786438995	8.64054737611605	13.5279299732739	3.11582500482844
Bdp1	1944.26289077213	1900.16778252659	1770.84253948044	1355.65178842085	1934.28229435198	1897.83119144224	1560.24595622622	1606.79367128424	1647.93698640431	1824.92101024365
BE692007	42.2389929436066	49.4303153882872	68.6056584664059	37.2308699739585	35.9740072257116	62.744756937721	51.0650636877403	31.1614715209353	38.5986775843258	27.2688707727784
Becn1	563.021965841923	664.529075749534	796.528928749465	768.792418830911	601.779063674785	661.971209850315	800.968193890778	603.117974092434	645.512914692919	614.670869594086
Begain	105.012492167954	95.5803161261059	79.4734901355903	75.0657448741878	91.388430680819	63.4839846364061	77.5875685535516	50.5966888386663	66.7624709538478	97.3166208645257
Bend3	973.44052897482	972.088684604235	766.40543436603	658.972719035212	657.002943687906	866.719550986648	630.959767596941	685.888994127626	698.676194057442	839.878023159701
Bend5	0	0	0	2.88772431798499	0	3.88232460277411	0	2.83075770767742	0	0
Bend6	20.237907023016	14.792881302578	10.2864400589903	15.7818407766723	21.5496122258326	12.5072876274551	13.5475868872046	19.9083624582344	29.3767808325266	22.6306006820483
Best2	0	0	3.05984337840991	0.970087749739519	0.978485864593215	0.976486741201438	6.57047918980865	0	0	0.98462007366488
Best4-ps	0.959529289051214	1.81727148115036	1.01485838282565	0.965049909597965	0	1.96505190968328	2.20387720708854	0.953113614372897	1.17488922770262	1.95609822193594
Bet1	410.520817269767	513.3533534132	468.059999754084	452.858341591985	476.882191295554	453.483136464594	555.920815664068	449.803176415835	424.071668895745	330.647184814223
Bet1l	368.399187250338	329.612863430076	375.331403933774	418.236707406561	416.825599331991	347.816722687697	422.112834348164	384.893263082562	452.119626130342	445.573526704183
Bex1	10.521028559184	6.35279333553929	14.0936528823065	14.3536335252488	4.80642812602906	19.0402336412367	17.9767261989154	13.5141842459827	16.5863485145199	10.6279147279694
Bex2	6.7087629032234	11.8191536077541	31.286702918769	26.8631174638167	21.2107403232119	20.0260062727422	28.0711401995912	29.9336757286722	39.7283769046447	19.3824324418283
Bex3	771.266870188779	641.931623470367	899.030409590683	953.823599124478	860.174462783372	999.331110784928	972.194189544814	1012.10293411173	896.733970421296	1048.88933658094
Bex4	96.703684138943	135.435501655708	94.7067864126031	85.2051697919732	72.1377580211533	67.413454652847	140.996344730772	121.967029913223	102.682633615093	60.8676081247292
Bex6	81.6250836966036	85.4713712492722	52.5779332066626	31.7190031681004	50.257678574093	50.8171057169895	26.8237214278369	48.1205930078974	42.1391580662666	37.9027201410907
Bfar	1017.2173516957	990.233867968689	910.259440305343	1077.60693904095	1024.34408835734	924.100564989096	998.211329134787	1035.64214638505	848.021583867549	900.633733746234
Bfsp1	3.84973171558259	7.28457366405997	10.205240742903	12.6188557738096	5.87613797180969	6.8219482781572	7.65033082607144	3.79349113104089	8.27025371994511	10.841141505588
Bfsp2	13.4641165057247	12.7444270787834	9.16596295262471	11.6228930891216	25.3885576431005	22.526545407367	19.7711644884079	5.70937778072595	34.1922763454444	29.4748655216443
Bglap3	9.90500195278108	10.0511988781357	9.36062706181188	3.32914110570871	8.11474700572756	2.5099189313804	8.35069308350815	9.64149622654368	6.0782244815406	7.60413973998805
Bgn	83.7525026090422	29.1410114798404	14.2972445612108	16.5137485357807	21.5673535163318	29.187747028268	21.8209651940087	34.1025068583244	42.5623314806399	26.6382294190395
Bhlha15	10.5958122522621	14.5737704310574	25.5741466114439	9.73151425498117	7.8618804024246	17.4406693885789	19.5573660625891	8.50183683522047	14.21162010646	17.8049139566315
Bhlhb9	1575.5931169392	1580.98805167824	1625.2022225458	1751.27163949502	1476.23061601863	1528.43506722905	1639.70973204958	1584.40626544755	1156.0032619146	1199.9956598551
Bhlhe22	4.81394393619335	6.37317266583691	4.08944247856588	0	11.7849761496731	1.93780849893868	5.43250058476243	8.50054540633046	5.91800139442658	0.988489706567574
Bhlhe40	76.0649149222363	58.1718688370215	95.0681841185068	45.1840466837797	37.6647963824697	100.722319958209	84.3099302513412	37.6505907233963	55.3565632373708	57.257098168726
Bhlhe41	49.2402158913372	19.10905392078	43.8354487508808	42.607413357926	20.5400217154127	41.5154624226878	46.4843299259731	28.5332128824741	38.4833870058045	17.171247282113
Bhmt	13.4904791049294	5.46903717974457	12.2679370506539	15.5591968679306	2.94437026697965	14.601423454047	13.0993020137608	0	17.7533534134509	12.8406788779641
Bhmt1b	0	0	6.12906146483705	0	0	0	0	12.3752283953271	0	12.8175543346402
Bhmt2	6.73897447834602	6.37469062349266	4.08537939627247	3.8860454818886	2.94147189314826	0.972663339545918	3.27225623088388	6.62983462606162	7.09451026496382	7.8941428581173
Bicc1	7.40424991557721	6.12454624466667	8.85345194967769	7.00928858850819	3.78227174056089	8.34899075744179	13.5228720486763	7.24258996446228	4.55547109406157	2.85557271087759
Bicd1	3.07175567609234	17.9249760932582	6.53382794594862	9.65231901139958	14.2346222040222	13.2978665678447	20.1207827307472	14.2446351664063	4.72772696325455	11.8602754042032
Bicd2	1838.79356724389	1914.98218527945	1703.61468045158	1618.18026538414	1852.62254483251	1781.19199358296	1716.13985596258	1675.15725159732	1636.27238929174	1791.27076078919
Bicdl1	214.086769789068	263.117174530691	201.893446652366	218.111369885899	286.150953080618	179.27045920733	159.241006058116	229.790246750455	235.440447378868	234.440235492784
Bicdl2	3.06198462337546	3.03593039955746	4.84356265670386	3.08269157940932	8.28604542913375	1.62777634369193	3.50220633654622	2.02184001902301	1.25088986404786	11.4629652186832
Bicra	942.095537951712	722.420320865898	892.646959647457	802.078232013387	945.072506451579	711.877985115314	813.719450405273	689.23248967151	1042.45529355228	1129.67424151158
Bicral	858.361744363347	815.899167720741	785.102439477471	765.382069519087	851.830552397739	742.26317121745	786.016086738614	816.469474507904	860.621609670947	877.761189634994
Bid	1208.8534721361	1116.37400571585	1240.0443706523	1386.2606938462	1270.38383746014	1433.2815695697	1266.4066335635	1297.18878956071	1244.19081232564	1431.22008628603
Bik	0	0	0	3.54854420677339	0.891719716261437	1.84566133006367	3.10543086633027	1.51458867904095	2.16061774306806	2.68952761526443
Bin1	161.200462512643	198.207716247253	168.4968713633	184.662378516708	170.908540088848	188.255425513975	185.913116367047	182.386390942291	230.090097768621	216.91816279208
Bin2	2627.83474397195	2738.15796012052	2551.90765960922	2400.78986206813	2471.07252186698	2510.928260452	2438.0877558177	2470.41943091114	2635.79961758933	2950.68061819337
Bin3	975.378353346301	926.771653296288	1026.12549913065	1080.58290003493	979.198063130342	963.453962459535	1093.64719781359	977.336499359171	956.724983930059	1088.51985397557
Birc2	1015.63268991501	1210.46255573108	1317.63011278214	1226.53256186687	1171.46249021735	1279.49306184952	1171.99898964061	1201.18412342836	1088.70566344312	1051.8599780193
Birc3	362.587186201579	379.504105241275	386.64471134232	327.63894896935	391.733546173737	339.428390498332	379.139216206023	355.688343683616	385.993015458594	366.974285452453
Birc5	3666.74933718918	2866.11400464724	3300.19683272903	3653.76883631983	3114.47960555742	3646.73551440371	4054.1860741456	3643.54020569069	3082.23199883157	3627.99577464871
Birc6	5677.293332832	4283.26813168319	4096.75949913975	2850.63339545037	4518.34599415559	4393.97502850691	4249.49088516935	3598.99584513639	6308.66003352225	6381.64092686022
Bivm	984.878757393257	993.115031155466	836.162666600767	1017.1862545714	923.018247854817	898.935131500615	833.324841530156	874.821296162398	783.714116300776	671.271008758567
Blcap	208.162072847034	227.929937129293	192.072680379617	205.866774386749	236.766422869593	172.459733415937	237.301275949554	174.666822065228	205.574016545359	201.952444028521
Blk	27.9152077986925	19.1232016661434	25.5249460280951	8.7404433725226	15.680174334335	30.1774530706492	37.1164823300196	18.9529799984186	34.2784416393921	13.8075878007138
Blm	2072.03248962909	1613.79302934032	1850.46027013169	1790.21872520816	1442.95050560328	1800.67428537928	1857.18277933902	1779.38872835	1489.06547786104	1570.54855995949
Blmh	3542.85993287644	3333.08225504047	3441.14071149057	3819.28256285322	3199.64888138656	3550.61779420334	3776.65572678556	3626.1207479372	3313.35845144612	3648.45286480073
Blnk	23.8602061431664	35.6095366755727	43.3454880081753	28.0018835425927	35.9060162485501	28.1333288097731	40.3143845330423	40.4896883812581	25.0985653708009	16.2686792263649
Bloc1s1	591.517950242902	571.211470739786	582.913219526826	575.942282243878	540.688566831888	542.412851026528	550.79935164908	598.380598707324	602.946670839404	713.53104610121
Bloc1s2	627.252297019932	615.271312313191	571.66525591144	649.54861344831	584.171330354252	605.934574838045	665.421066268469	567.168686271862	631.069825633816	699.244811674477
Bloc1s2-ps	2.94684163722155	0	2.05301377381637	0	0	0	0	0	2.37452528242581	2.93163937221575
Bloc1s3	166.622069259487	244.099272080251	229.062600046769	226.658231209804	217.072660445318	199.771715117051	234.893717117882	233.465444810427	208.362465934255	239.246588311409
Bloc1s4	270.911495359894	264.789952453029	234.561684203092	295.449485697173	264.474381121054	243.669355341325	212.436563608108	262.957468926767	223.351377854419	277.77300779907
Bloc1s5	248.772363115763	262.112020595417	261.839272921187	254.127884823048	293.47432597452	239.117344684403	259.162914042023	244.687706646348	367.46666927467	367.408934377184
Bloc1s6	67.4276420978521	113.857424264212	76.7216268512227	78.8243769483474	93.3584022102047	65.8886676937409	124.953083349663	98.2451638088819	91.1902592927526	39.5658341791752
Bloc1s6os	10.1532557379058	19.7271534810216	9.3915352693071	10.4603687423604	20.1524036039225	7.80977234896242	10.8774598218293	11.0866326596584	14.8417418740456	10.0693476278826
Bloodlinc	1.92006427990248	0.910858072164867	1.00782785513348	2.86273898859565	0.956871836736373	1.01952919155349	0	2.93374057330678	2.32677387662183	0
Bltp1	2183.9669873574	1784.28140717387	1829.87163051462	1362.8960457462	2079.25461127533	1820.53519070369	2259.31200394985	1670.45880604169	2753.99500446874	2538.84971831669
Bltp2	7546.35875396783	7574.72687478582	6878.06771193719	6787.69690944944	7527.56864139199	7025.47492372719	6440.43956741129	6971.53486734609	6973.31056860338	7463.95441359955
Bltp3a	258.344737533227	270.598553958702	231.677170623353	205.795081666144	188.273778792142	210.150472390758	187.001777788806	226.87144486359	218.372061623321	225.264442844504
Bltp3b	1067.90552475817	1069.57531895705	911.92940280927	963.147564636504	991.953994269734	1057.73842157832	964.219594549762	1014.64626320214	932.389731794111	947.017483461132
Blvra	618.373354008446	576.782133402288	602.354918969682	595.847601448339	531.822438946041	582.946976508966	581.67876741073	623.851779198474	549.413525017338	530.022060906171
Blvrb	670.909641599142	801.629279343193	854.354149964202	830.583099138524	553.745770663464	448.394041928996	674.986756891179	707.848360138106	1046.53240937636	422.778610634225
Blzf1	555.87899383195	615.304040859107	575.506520125253	523.481708564718	589.799830764852	713.727190013668	573.596692501787	604.016853245115	459.51217048676	627.59173344652
Bmal1	749.095145791634	752.224092950299	863.289380073317	930.34997954396	1007.75156091423	815.1346245256	823.334752585812	861.455191771031	809.741775538712	911.570182558354
Bmerb1	8.35138648060275	4.47864972560867	11.9474969974696	6.51163100830361	4.25292411250698	8.69377023952632	4.90171647720411	9.7948935165547	17.3649548281266	6.51134474520979
Bmf	1357.81122376453	2047.70472386955	2180.97230117671	2900.55182376044	2622.53294850633	1577.14679058253	1944.20328601933	1915.7822333738	2815.61245808862	2154.57055637313
Bmi1	1637.86295746884	1746.85460716123	1620.99314652475	1625.0942106787	1523.43344733264	1692.37954056575	1437.8641080941	1555.83551072736	1264.15327841407	1068.46690274307
Bmp1	55.8725936679639	75.6032994925907	38.880075033041	58.4008652677106	42.269173676202	59.0772962435222	55.3867938561451	50.9950776754803	69.8870973438622	42.5463014867514
Bmp2	1.92544863239429	5.46207143575389	2.04488652917317	0.972658197050383	5.8935631975067	5.80932712191711	4.34291311285462	7.55206238597959	3.55109075923341	0
Bmp2k	2021.52892959757	1706.47899821214	1552.68867058635	1495.47386597902	1625.87260798708	1496.4649788853	1460.81901946227	1493.64869020093	1504.17592114435	1410.66352993973
Bmp3	0.858130632328016	2.04481579662844	0.912304058405962	0	3.508293407144	0.859198779059866	0.963438129892353	0.838753742525099	1.05619318856242	0
Bmp4	6.24415178119396	3.11344282251678	6.83418906161154	7.32175230069673	6.55216787280323	2.1920044389234	2.45830703138084	6.48893093271618	5.26895880933993	4.39494659829525
Bmp6	1.93013870235276	0.912554826265848	0	0.975053839829023	1.96938822452799	0	0	4.73117367481136	7.11965768938435	1.98228492783023
Bmp7	2213.70026961246	2196.13543541549	2169.07017111388	2215.30825117098	2419.1266568618	2339.92359338564	2356.7303245127	2264.6086764576	2188.97691355026	2650.67977250626
Bmp8a	3.49096538597567	10.6050155396592	4.7711583143289	4.53789152388829	6.96610933907289	6.8542690938579	3.95686754680044	8.88751606831874	2.14363385348334	2.68319976165191
Bmp8b	0	1.82125693016094	3.06623508285951	8.75037114855253	3.92630403237126	2.91128652032572	5.44111803596995	0.945593562945991	3.54981373991143	3.95174024984182
Bmper	0.962418930981012	0	0	0	6.87531988591621	1.93462085467488	1.0847012541183	0	0	0.988636418468776
Bmpr1a	6.06096816636518	10.4921605720793	6.71522306819017	11.012220255186	16.1056272090252	11.2507342497736	7.05894546026749	7.79529506178856	17.2992156299151	16.2065971829691
Bmpr1b	2.0964297631658	0	1.11086282500596	1.05655044688948	2.13128527783671	2.12803222909536	4.772973538802	1.03471122054774	0	1.07231098897357
Bmpr2	839.752548775668	742.59138968503	577.404101821636	532.784544292924	630.286406381672	583.545474199638	515.038387925039	516.433407519157	610.292001005615	578.942865442384
Bms1	3943.60265989938	3862.40573053525	3724.20231926386	3548.85268617786	3682.16270668063	3696.83809006793	3382.94588869865	3664.70716225193	3391.89578502889	3634.18430247864
Bmt2	410.714490220734	403.318366899281	470.234292327082	418.454557003893	446.042761914912	438.787145997117	451.620430897768	426.322722932313	392.229569594514	337.177474373439
Bmx	17.5174113455014	2.62990123471586	23.5389578731952	13.1047395626436	7.13577084614032	7.47175065734508	2.09467103471597	10.9216297258726	5.73710164956717	10.4630219652076
Bmyc	5.75511585597601	7.27495032271765	13.1447868828301	14.4179720976844	20.2959661815956	9.96783488367242	12.2987972124798	8.66420202135511	25.7522933395247	20.408580243781
Bnc1	0.963729355842228	0	1.02407529943245	0	0.984201740219725	0.96693050078285	1.08425913689568	0	1.18558994517303	3.96286796767906
Bnc2	4.23453377705597	1.60147716256351	1.11268971522957	1.05849803679273	0	0	2.36460894081823	4.35567767154584	3.8645270105048	0
Bnip1	348.974639528093	383.736934416968	346.142538526688	407.762017476363	318.588878233639	383.315726555829	357.757040061222	339.338758409262	309.594226828995	372.841254412351
Bnip2	2622.24774130647	2511.01359856523	2465.93159787251	2385.87050309787	2476.54327416999	2653.64796897769	2422.3511017027	2428.12415047174	2006.63015438641	2030.8996888047
Bnip3	19.657886007562	42.4451023968349	16.7315942757593	23.2489180867477	26.7555970944476	35.2870292132854	26.3198220938937	20.2759204228531	52.40749483664	14.6722828195216
Bnip3l	2157.62643278874	2273.41066121343	2752.05653513242	2541.06310111637	2116.97833547626	2178.50554983712	2983.70474927422	2290.71346566169	2383.32646323959	1981.41684137953
Bnip5	4.81776538178601	7.28770571743924	6.14313754244623	1.94810513000769	5.9038214713128	7.73506068673427	10.8420663017197	4.71647139542857	4.74134461587686	7.92383871052209
Bnipl	2.05318600196579	1.45548628853446	1.25847331457108	1.54969819021853	1.2049508777072	1.56298110556843	0	0	0	1.21204215794238
Boc	26.0151132511661	14.5752446522971	13.3089471645833	17.5312865801833	18.6930322451034	16.4405527937122	13.0133158092248	12.2646255190221	36.742139989819	24.7586227655041
Bod1	428.135892320879	450.053255769552	432.734676232586	453.181184194701	402.734393655108	434.828872077706	459.123071288694	489.987061469568	405.470230044748	468.262996615441
Bod1l	3569.47665280089	2865.50239068636	3262.44229830753	2814.51051334959	3261.68212957106	3068.95861199414	3067.74273565437	3220.45462339804	3718.79093359163	3297.47434580095
Bok	3.48716680071842	0	0	0	6.18793990088151	3.43679677061188	4.99594644742762	6.05317368676825	8.06704131888135	5.33604354122023
Bola1	398.793213313126	351.469759480919	333.847528582313	318.227742228256	343.457592173162	324.897595443325	330.423607879249	331.129008845005	326.458778735914	478.384693371716
Bola2	944.262039871665	794.825335229364	828.888973471277	849.075295161982	819.826300300519	836.797103572695	908.095719427362	875.303424828105	827.032486599886	1009.24076624495
Bola3	748.914779591069	643.532341343447	763.013746118094	695.160922440522	738.581343153106	704.296556474194	489.046207766825	678.725795735592	602.267041769664	530.253765773461
Boll	3.76022444490167	18.7767550025688	18.8040451224803	8.81389965829291	22.6890628851587	16.0336281883849	13.6891016581209	23.0017106012212	19.3129630317799	19.1213761207701
Bop1	2985.4229998627	2813.99071013055	2372.71124720594	2469.72266110192	2437.68790360699	2726.02058195713	2048.16325340929	2479.33943399243	2348.40920171388	2832.25545111963
Bora	1543.5142924544	1412.54769941697	1666.68597090569	1597.08232383844	1354.09837901718	1583.42691216667	1701.56898322505	1498.94414620921	1390.07187254245	1335.17727938371
Borcs5	284.103555202348	246.175856734623	278.59118337387	268.82733091936	294.477977958652	262.55139747412	250.597572929561	298.829820543085	250.721535258666	270.794810346078
Borcs6	205.881085720096	223.057474306211	198.788981456647	210.397901554704	177.968239106139	193.466769110499	187.378685269283	186.208894026857	259.642799577278	267.634336716268
Borcs7	217.513611428458	229.46556549863	194.92949490679	213.560813035659	198.823128628727	205.608939764071	193.421211994351	230.43631587166	196.132647599755	190.226738407464
Borcs8	550.31119537318	574.377815016872	551.311348991474	608.631566940172	633.828639069813	558.666230385691	581.616943674272	584.112574776221	538.266648926351	668.799824487551
Bpgm	1010.61877050363	1299.4168390494	1347.32990106227	1470.85844013301	1428.26483702227	1125.13840266003	1428.89947333451	1156.67848694895	1864.68219848008	1104.12288980018
Bphl	415.941430489417	455.861510249462	447.70374188052	486.512041212865	485.045093258373	492.527645141223	462.735357344473	568.186907158003	426.627043056776	512.344453069454
Bpifb1	0	2.68725057602938	0	0	2.00630474725833	4.81624214055105	2.16052457166647	3.74401450552156	0	0
Bpifb5	10.5784067931755	19.1162642722827	11.2012629727434	14.5264377273293	11.7154221320854	9.79750898269316	14.2841195623545	4.75891682803034	20.0409103088108	14.7342708776988
Bpifc	24.0720874637277	20.9468104959622	26.5682949100026	15.5524794558338	26.4923953469087	16.5151438812268	20.6988100482811	29.3364516203932	17.7452095088284	23.7005813137251
Bpnt1	514.040034517901	546.219160445009	418.611397193195	491.490588851632	542.260149694913	427.866280377907	508.140432308068	472.572742412214	425.439164898249	461.892721335039
Bpnt2	1746.44705351417	1724.6278121111	1798.29160549215	1811.31563330219	1749.53267645791	1991.8142364815	1761.66686753477	1967.02553392164	1418.78942196012	1513.307631839
Bptf	5694.20958604941	5096.18931364438	4997.93285069611	4416.71381273451	5481.59960254616	5067.27640347804	5176.52415955134	4870.41478499988	5953.56752339796	6487.3141608622
Braf	777.968149310596	697.920858768884	789.463728623892	657.481242913723	764.107739182639	886.543465473094	731.518090024947	838.552788708365	814.273421766198	777.196423282566
Brap	1430.68480261018	1487.61336505178	1331.32178278064	1514.75155954257	1514.08053048776	1238.62775238449	1560.52860994598	1219.69314235727	1373.82912294816	1394.04167857091
Brat1	627.340267740425	632.788540771363	645.445529585395	609.148932847556	711.5780766982	668.935091736548	632.028212733171	646.014906433202	734.513078378915	676.072342508126
Brca1	1713.68198506575	1365.67340415891	1787.03477411033	1690.44588223777	1313.15002186883	1554.62670688791	1759.46766148035	1585.46915343886	1574.2047714728	1606.54579375272
Brca2	1552.40784090484	1314.90050430444	1397.68121102154	1114.99824538988	1081.60020060023	1178.22813248231	1416.30773363601	1176.24355152818	1384.50587652168	1344.69820107589
Brcc3	1189.79917951442	1146.17026706644	1191.3147614095	1042.64169235645	996.724614504629	1266.60155732848	1052.92570213292	1125.71480911178	1050.15248216012	1124.76581474141
Brd1	3311.78049590689	3143.80610971933	2843.27356286499	2861.34684232497	3185.21359278087	2879.94596025781	2713.06719945723	2829.51244141566	2801.66969124944	3121.56419995144
Brd2	7238.54743483241	7190.19268874517	7040.87132514569	6751.07839288064	7212.89821929915	6628.38488711685	6257.55694189339	6705.40281883015	5931.17520459086	6157.71850949142
Brd3	5307.28094004056	4998.08797873632	5622.88503315688	5800.64910110567	5634.8045416306	5575.153731687	5801.74000768812	5688.03428996491	5047.79963943801	5629.07885190872
Brd3os	0	1.82042972646949	3.05793594012138	2.90841558728743	6.84458455224178	5.85893219059335	4.38034730460993	2.8486746656937	3.54017325505902	1.9678247399562
Brd4	5572.95606744087	4820.68123727293	5418.15121936414	5598.17443681163	5582.25534428833	5319.23224424513	5627.84144859134	5381.47512245077	5947.32327874981	6602.41595423702
Brd7	3882.10386496416	4135.37896861147	3777.29241882399	3836.70581202444	3787.20514129555	3589.68095020538	3797.23707581646	3752.26574946581	3271.47793462646	3447.93072037061
Brd8	2725.77066064219	2479.4961012108	2717.11357635225	2799.67430419739	2558.71888055429	2812.61225536088	2965.22209520663	2807.69174675917	2475.37602380397	2681.30540760215
Brd8dc	12.5141225722142	22.765994398341	23.4850887994746	10.6837985805237	9.80139409689863	16.5452670913674	27.2854382811239	23.6876756373587	22.4603416954886	8.87753981846755
Brd9	1010.2257128881	1035.40047374965	1052.61492971225	1043.3543447486	985.644421896735	1166.27128896235	1155.17866009561	1092.56838206237	953.904711249744	935.810360623053
Brdt	284.080949608358	304.987359692751	403.184022059204	493.583686420355	413.062371203276	365.501642964539	549.239567433747	406.252048077855	428.862757856525	373.228283135832
Brf1	1482.74061547695	1664.77439990375	1700.0502477457	1806.64133605077	1941.26680875879	1653.24258974484	1698.08725218096	1763.57359969784	1602.68059602725	1706.93770485585
Brf2	316.535732326086	363.272711023169	339.522722730902	353.953057155986	326.67340315259	336.975039185084	353.803765461254	328.632495035747	338.768208867754	423.197686096671
Bri3	286.652246558747	225.709281569069	248.620588324389	302.916557487168	220.990498595857	317.035865218677	306.402817881789	300.833328603198	227.328566999405	299.00868240522
Bri3bp	1443.79652674943	1257.25323088117	1089.19994932108	1168.84899109445	1143.6649552053	1306.70870086303	947.970175644088	1208.70532789684	1083.05088280798	1292.12297259758
Bricd5	0	0.933552877442858	2.06940980114612	3.91852000583232	1.51317718975193	2.08902442532926	1.17109599454403	1.00192656836151	0	0
Brinp1	6.74200701915075	2.73246550872798	1.02263223193219	9.72813818881184	8.84045389060778	4.84846738087109	1.08738923977733	2.83546950366199	14.206968685673	5.93201152401295
Brinp2	1.92626607166975	1.82124761966606	2.04644852967465	0	3.93296049565677	2.90164981090438	1.08458834546172	6.60389889054317	2.3692066070135	0.989720754257222
Brinp3	8.66620717087269	1.82148170366875	3.06582564150235	8.74903801963638	5.88789970701568	0.971284324017528	4.35676223921165	4.73104239502352	3.5493360128983	10.8641366739666
Brip1	864.580473194772	829.071192460851	1000.17839067641	911.60679365998	770.460559918624	937.771615928773	900.084629263312	847.711925428365	831.66723605314	792.479288564351
Brip1os	2351.68814894107	2194.54458485997	2389.43112483105	2364.50851288738	1990.33339874751	2222.76874277707	2383.96311733907	2214.49744087514	2128.46271992358	2115.49221770903
Brix1	2143.30717695666	2069.15497614128	1781.95318315391	1772.80671187817	1756.11150158118	1987.12477726638	1793.58083382691	1944.07518331947	1617.02866041897	1738.7823232616
Brk1	2868.11110657528	2652.46624827628	2760.76338528717	2847.23203349855	2661.40206167593	2770.55153294546	2968.44580474403	2686.34888295328	2689.38383166291	2874.47895255077
Brme1	80.0798631713322	73.3613606073099	70.7352155946947	101.877119125508	67.3033043530414	82.8656525355202	97.1534131520684	81.2575716648953	85.3360225885671	106.550476023166
Brms1	1180.18521864742	1198.56756387059	1211.69734221461	1216.99787894288	1141.35146287491	1106.89588520982	1211.62782306953	1205.54066872302	1135.62983877724	1339.23577023655
Brms1l	759.660617418322	732.208147561669	701.875348229509	769.683579754612	722.935336083768	797.00071131864	940.623992963426	750.693154560938	616.226264684007	739.429171811732
Brox	1368.58154987509	1407.17736678933	1534.57398160411	1610.69513339841	1624.37744574456	1633.56661019805	1566.86366004619	1647.69478743394	1413.30672832168	1359.40834392849
Brpf1	2876.11700323408	2618.42414731156	2904.04698637533	2761.9770267163	2922.5493498849	2877.94357477633	2773.61841849646	2746.39013193287	2673.59141945493	3181.67597538595
Brpf3	951.054376950891	1130.48921658569	1300.95467243588	1442.90448816952	1001.07113417795	981.141326439622	991.715604597609	773.566694262602	1243.00391217329	1115.89649616792
Brsk1	26.880196605986	18.4511728757651	21.9775490680085	26.2627248299419	17.5039990972676	11.2752456167991	39.9855697352903	23.1327461473973	41.8817904221125	28.2143200252959
Brsk2	10.832870118695	4.15936872656476	7.082489580552	21.3324646481045	6.8058508481767	18.3025728413955	16.644838200142	14.8657092853143	23.4038971277571	3.42536632659989
Brwd1	1551.64780280931	1289.75377705404	1462.70605512578	1248.17587643455	1506.21587465691	1633.07819788517	1378.10287136365	1424.90342730847	1601.88000109837	1474.53514318404
Brwd3	1102.53633869382	1073.26293481498	1331.63178925813	1313.67600283206	1364.82801037721	1300.81935741966	1426.18349680471	1467.74971920178	1224.9641191767	1085.62467851632
Bscl2	553.982320801258	646.470727310056	573.471620533458	736.262049430424	667.365867340449	618.10301575378	650.33775810148	652.989181170606	656.572904932517	652.697505640112
Bsdc1	870.506038159579	862.483941602017	1011.83205220207	1168.61724906363	903.933731559682	772.939055657059	818.853861083952	874.140694993396	1119.34561942229	821.859773718583
Bsg	4971.55540066054	5054.00206954017	4841.43963618893	5315.348756845	4935.49938715559	4718.56333447398	4968.69269613417	5353.12915498943	5380.81511963722	5124.69831295003
Bsn	516.801830756553	735.318216962081	653.408411028485	584.608219706795	826.777608072597	627.58079519793	568.788061011495	681.800364979066	726.775807050263	744.975481469408
Bspry	21.9259182206313	25.0261798581241	19.3438813350678	21.1590133183218	8.35367653115537	10.1592555818999	10.5599688631948	10.7851542449364	19.8706620724103	16.5624247538023
Bst1	97.2597624882882	113.845059089098	98.1224099219262	144.870292515052	113.859473041484	84.4683127960609	82.7454217449936	94.5954564669862	125.430383969979	72.1163140475242
Bst2	969.619551597197	909.203681931878	910.705538498111	891.085122368194	881.07967517635	1157.21443531012	1110.49408688405	1079.2460651239	1002.51608768347	1108.61041873186
Btaf1	2774.04686740724	2914.52827537322	2693.27962428594	2214.3350538628	2708.69131704507	2768.49496981813	2588.41003560898	2540.97727147848	2325.49913541452	2336.01511335881
Btbd1	2482.73033291338	2440.91033445179	2404.53913701293	2478.94373083747	2359.42197219276	2587.00871481584	2360.21087434818	2406.56372664148	2218.0144825933	2082.20880660386
Btbd10	619.550961864807	585.811388986743	550.073832149879	541.140350711895	587.954126587997	638.045670987555	580.430699532427	619.899706176977	473.953106068056	580.892085967565
Btbd16	0	2.51157351080471	0.940176629259227	2.68317006184359	0.903175881647599	0.890707403020365	0.998810130120927	0	3.26536556493699	3.58585464515329
Btbd17	0	0	0	0.967318790460565	0.975323974730384	0.977142868890413	3.28752643225023	1.89915026989105	7.06497005085993	1.96270769515301
Btbd18	7.70456288777452	8.19716616530933	7.15689247909913	6.80814543497375	5.89181539824146	12.6125708413361	10.8796023054901	8.50941107827158	3.55097879185465	6.91841437013574
Btbd19	31.7340806346607	32.7702858749699	26.473094793207	19.3665483996889	33.1889846542018	24.4996585044168	30.7732622085093	22.8465077592756	36.5415635065236	16.6963300907319
Btbd2	755.716762832625	801.38529269422	729.210351876287	801.461968580556	775.522329561576	725.679021231909	714.514364060838	716.070412062758	807.558555536541	828.83317755786
Btbd3	55.7710961690004	42.7253759994446	33.7218206729914	53.4697768117823	60.8930743487412	58.5648041024155	49.7447684260853	62.6807036331524	69.7994366798417	49.4329984236003
Btbd6	283.129076988382	282.305578888965	279.402962436607	264.860332563743	276.936670964594	243.944850412235	256.830531625077	244.543755868559	268.187029769417	252.806609443783
Btbd7	1520.71381874356	1444.50124586327	1445.47663918898	1481.11794498816	1739.29024740162	1450.80515320781	1561.45366529619	1371.48464248829	1570.55568065158	1543.43857765613
Btbd8	139.817448779213	140.240538264075	119.009899645845	129.11877078273	142.386826843446	158.155234639316	154.969028792313	144.201196379984	136.714681360171	132.78921952062
Btbd9	459.836993523627	582.600499705008	469.036474461156	552.381767644586	618.493297949693	572.993861179247	349.907922603511	486.377239198657	334.597080019597	380.157188857181
Btd	306.104126698979	328.736715566677	318.549685493853	328.250408626939	316.541171445716	319.300916780735	292.568909036976	296.616650917734	294.320270544981	335.324496828489
Btf3	14769.0350216202	14277.5512686066	13869.0838650683	14650.6216938693	12735.6515585422	15572.8543636602	15272.3897689385	15004.257337496	12347.0461872074	11753.9655484446
Btf3-ps1	22.8203892031507	12.6422455688581	12.9824734110648	8.50680908168793	9.45854962792199	16.7137130435366	12.729671476274	8.84872957457977	11.5588177652495	6.64657539952993
Btf3-ps17	0	1.77361755775453	0	1.85075012089184	0.924855881062905	2.11685842748411	2.33483487676917	0.979785985668077	0	2.77524056620547
Btf3-ps18	0	3.60537434518097	4.98603464785571	2.83109368119469	1.88896055158896	6.25620398016429	4.62252180693876	2.94523617994779	5.77226677198752	2.84313968038026
Btf3-ps3	0.955288016141677	0	2.00611139421251	0.949751198651759	3.80149450339352	1.04929483188404	2.32474680176589	0	1.16146692196418	1.9070740315661
Btf3-ps4	1.87266303358489	1.77663237441998	2.93563337920423	0	0	3.10374883707309	1.1453667400449	1.94171328364426	0	1.86323370032169
Btf3l4	2128.30404673599	2148.54167474014	2011.57738685146	2094.24293626654	2031.93413978979	1742.14314464275	1838.596455568	1753.66496997556	1679.27487569032	1625.97613634523
Btf3l4b	156.876738674586	149.33382142138	175.530673774752	117.452806021588	163.553221618746	151.056312217742	98.3606638858956	165.016040138699	93.3360049636673	81.8017192020869
Btg1	4212.91978505001	5238.2168531106	5260.69215303693	5799.39071030617	6118.27542807412	4868.98857741071	4983.59727312659	5614.35607294309	5360.37778363072	5255.43191447587
Btg2	7472.11588622947	8355.103209191	8780.25979361766	8869.29579227675	9984.46248235513	8397.36785522879	9764.22610606637	8840.8649358073	8521.69781480943	8387.71468666889
Btg3	347.932319535668	243.907404047413	259.269902402349	242.682080691493	222.106556299004	446.458928062018	276.827837433912	364.491834311048	213.050426046047	201.882379321452
Btk	81.6760132673735	128.391141288431	136.580047711351	109.273169857478	91.7454732078542	123.22219748978	147.573579576106	130.984207417639	109.455396458457	84.4758839637702
Btla	198.111676170713	229.097469136454	155.363546886474	112.457792552822	139.355399987237	89.5609978306416	75.3150717262183	95.4410209348682	145.718973110631	65.0232168518884
Btn1a1	1.60513309296779	5.31247581401894	8.31199723172883	18.0852201480992	0.818728143742027	4.03731648982736	7.2437053890647	10.9923414594322	8.88020027791679	7.83081118721524
Btnl10	255.935570581917	391.979163175801	443.519675931189	518.35880892789	302.788791356637	164.003195977818	356.115253606208	363.438741293298	717.928926075187	106.725363861486
Btnl2	3.8511375307607	6.37487248074707	4.08625352872445	2.91519729258771	9.80792881730488	0.972158227978122	9.81162100778336	6.62750032883699	4.73068906794139	7.89672158496528
Btnl4	0	4.54402338762098	2.03439724393594	5.80454838819493	6.82857566191152	0.97650083460725	2.19023273059244	2.84734596502685	4.71043442419725	0
Btnl6	0	0	0	5.79123793845588	8.75700277103147	0	6.57301592983734	6.64208687149951	0	0
Btnl7-ps	0	0	8.16053693003818	0	1.95653175645137	0	3.29450365463595	4.75883742368034	1.18092949554963	2.9529993916081
Btnl9	39.2631194842087	29.9173956994443	32.6158320601397	18.4240483959789	24.4922135045113	44.2240231934652	50.6679204646626	42.2184798973368	40.1199585185519	29.5859801324026
Btrc	773.715505497208	731.639724926687	814.230325323332	892.317902004597	874.499583646348	815.263771811132	957.299993960088	892.359831222528	886.877666334771	837.16196255343
Bub1	2544.84705152312	2005.69365599539	2121.45679663027	2170.91098086543	1887.61010313864	2541.03109802816	2371.26502710653	2279.74579663169	1826.04253182939	1700.15550232754
Bub1b	7628.49459820733	6466.34657891693	6937.94190951168	7518.99016091477	6737.36228264246	7473.06862787083	8047.6742465557	6875.06374942065	6874.89055749246	7219.84098681185
Bub3	5596.89905544996	4798.65144849379	4771.93381624519	5173.23029022911	4895.23821575887	5413.18400156596	5693.79370393398	5231.78610269749	4742.41710109739	5562.12381229462
Bud13	1043.63716050266	997.204689045604	966.344341708756	952.240545888279	1013.07654811985	996.598928393485	1009.64667085784	979.067562049683	899.962549850019	1099.52359759023
Bud23	1167.80075126039	1045.96171429614	996.945370126034	1030.5238187638	1008.96181854247	1159.10838095392	968.369526560793	1037.02511719039	1015.89141446963	1217.00398634341
Bud31	1842.08575547527	1779.3087695083	1753.88129900414	1615.32208604604	1633.46841451041	1872.55302576871	1635.93708742654	1696.37766979478	1585.38745159851	1499.94154633565
Bysl	1613.64950391394	1413.71863435278	1182.95349761341	1161.39258541049	1332.2642045257	1475.41688342297	1054.12648008095	1355.74983857127	1070.97663949649	1541.92169182234
Bzw1	10282.918418265	9287.47367172431	9018.69070534676	9086.78843435046	8637.49589760858	9858.51184687974	9494.61204775537	9217.64708633473	6885.67558806006	7366.85175993949
Bzw2	5983.14068500395	5542.77965114943	5598.92670336756	5884.59268632413	4953.06884709845	5307.14226735083	5023.68964438535	5185.97288837083	4678.47014697833	4937.74656582188
C030005K06Rik	2.88420207241555	1.81929908098247	3.05776604913398	7.75566475288107	0	3.89697424168773	2.1851038954382	3.79144997445539	4.71997961180979	7.87356212637308
C030005K15Rik	0.960450420236523	2.72669173418494	0	5.80805663122153	0.976298726079659	2.9257198518067	1.09368813236628	0.948294820602722	0	1.96479682015521
C030006K11Rik	350.127828893419	361.419585792224	276.129576954944	438.987677668662	314.643938107352	297.395796332233	300.607497996451	328.031122904805	357.422115612324	371.654056712871
C030010C08Rik	4.8011758864884	9.09761669803124	9.1273119186094	4.82117861020733	7.764709352878	1.97906534637695	5.54929064133902	11.498084348121	9.39243002857382	5.85729847670523
C030010L15Rik	1.91618524093167	2.72764258844353	4.03474210228836	3.83490185295817	0	0	4.49915880471374	4.83299359935877	0	3.8725232994335
C030013C21Rik	0.959638860222781	0.910884306384034	4.03583155933117	3.83413078955151	0	1.01216598218645	0	3.8889968129274	2.33757316062047	3.86604345515307
C030013E06Rik	8.56435582595177	9.92838573356288	13.005301876944	14.1842830894613	18.065366803629	15.6053569968914	10.3761889845255	15.7275559850126	15.0268366323562	12.3474000764664
C030013G03Rik	14.1902922747895	55.1227724382	20.9460843851144	21.965434679724	24.7907019545586	15.7172397832408	13.2221984229746	8.54219607736542	15.0110255793113	11.5056147015403
C030014I23Rik	12.4211663714934	0	11.1353347228512	9.62782753501292	20.768675046016	24.2975617671502	15.2457292281505	16.9915263586479	12.8913628774231	22.4699305835384
C030015A19Rik	51.9897754999557	41.891844921843	43.9258533490527	35.9529056288154	61.7871707788544	68.0562369543734	42.5202803339242	57.7569011567687	39.0269614499401	44.4169405766975
C030017B01Rik	0	2.72819361309782	2.04213148416564	0	0.980783776876745	0.96808738471094	1.08558727813769	1.88723560070997	2.36420132907234	0
C030017D09Rik	1.91737950545055	2.72748965736578	1.00977167334395	0.959825795585837	1.92945178336271	4.00041913391205	2.24344506181223	0.964842852181847	2.33794115005427	3.87908594554493
C030017G13Rik	18.2893582898359	9.10630219798069	11.2311204026388	4.85586814664934	13.7204061149847	20.4421536698967	5.45813444809503	8.5286608915421	16.548426350376	13.807858196922
C030029H02Rik	1.92627037903102	6.37615286874453	3.06723973774056	2.91775730140912	0	2.91163659096432	2.17670581084249	0	7.10195519848161	2.96487102785463
C030034I22Rik	108.873677654172	84.7173680359444	91.1047351240878	104.201146834771	110.172403470674	99.6379079365264	86.7796217907416	79.26322086657	99.5479815945524	73.2727605644496
C030034L19Rik	36.6048207690394	42.7123634858178	45.4048956124137	35.2511954271738	38.7586769041171	21.4450766456932	21.7225321440749	19.3143972925433	32.1373724514112	16.4421908652405
C030037D09Rik	59.4554280946292	79.4215349969747	52.2129778522284	60.8528407528553	101.416461936557	93.2481684080392	65.9538322216863	73.5349274422029	93.6025023722737	71.7785253632803
C130012C08Rik	7.70651532051772	6.37616695899053	8.1851314932125	22.3865693134772	14.7446771788117	20.338974807326	8.68850807407117	16.9988640830288	8.29153960772515	11.8730592080254
C130013H08Rik	98.25896191028	93.821053752068	96.1777515560567	45.7477107262462	81.5902215404838	93.9408700258318	72.7617010338893	95.3784989031641	79.3639133504622	77.1779006610725
C130021I20Rik	5.77994086245032	12.7523777925152	16.370696476724	17.5204173409953	33.4225456552723	8.71614335062182	21.7198608176121	17.9424621375035	31.9825026601231	14.841925279877
C130023A14Rik	0.962443541664006	0.910193424343026	1.02177993410865	3.88797125100622	1.96276446869209	3.87773714755421	1.08710283437424	2.83434638879666	3.5487799488179	0
C130026L21Rik	1.705240722536	7.41980519158571	4.26351432901833	4.30210761003659	4.34188857095182	5.53742874953292	1.93197823907682	7.59150950746226	11.6318449687736	2.11786138764378
C130036L24Rik	82.8263844716992	87.4373468771008	72.5970765554074	83.6499627296513	109.993093516626	92.151103597443	107.687197090998	75.6293592852797	74.5764704961184	97.8579697757258
C130040N14Rik	0.959962615675345	1.81931570637942	1.01336889154354	0.963451376062447	0.969526594761748	0.991379697287328	15.5673072518039	12.4718686467936	0	31.2027475961245
C130046K22Rik	177.006685366069	166.650864719604	176.819958374236	175.300012445401	188.015686290098	189.766421229252	160.72146007749	149.786518689393	183.989093950806	175.982589161761
C130050O18Rik	20.7858843224986	12.407488264943	21.1302904395422	23.0922285957251	18.2006474215618	25.4699890305627	25.6813672663157	19.2378943043451	29.3548549985801	38.2475067618739
C130051F05Rik	21.1940989016204	21.8615893717117	24.5592502204742	26.2842755671749	18.6808243798778	7.74522916036059	16.2846862663312	14.1620536231885	17.7703846706615	17.81386778779
C130060C02Rik	1.0291021964095	1.95066672144367	1.0813115215571	0	0	2.36201984789154	3.7011589135463	1.05040891517967	2.49291303760895	2.25311765801334
C130071C03Rik	0	0	18.2892006103612	0	1.22863164491763	11.920440514066	0	11.6233647830584	15.7004779022783	0
C130073E24Rik	51.265049819452	54.2085285140804	51.6976752194537	47.4088464913194	59.4926040038984	46.6901556070751	60.0954650776673	78.3322336023484	36.8543025174128	41.5139221683912
C130073F10Rik	1.00669828100947	2.74672333646075	1.05923420015415	0.881505863587139	1.01087191215475	0	0	2.03683924060758	1.07359989270981	1.015470786096
C130074G19Rik	7.70449641907496	0.910793343304352	3.06716540426064	4.86283584798295	2.94580488389926	3.88101900733129	1.08802476547295	2.83658345120929	1.18363085048098	1.97661670299106
C130075A20Rik	2.89444366063631	0	3.07504500705293	0.975137838316433	2.95489119902882	0.968887705887779	0	0	0	1.9829125673062
C130083A15Rik	3.8359741591289	2.72399326250777	0	0	5.83410765410803	0.980206290308517	6.59591945976578	5.70809840534806	3.52415041205395	1.95646036288244
C130083M11Rik	133.764691423085	90.1431765603029	149.975007984428	118.387831425504	139.012535492301	148.234579877721	139.987932041482	110.061945224772	139.373651277758	97.5286005724029
C130089K02Rik	5.78316167580926	5.46640845763725	3.07434098290264	6.82491604278743	1.97050790209694	7.7181499558918	10.8181338933433	6.59323651417304	16.6097368427151	13.8858981718864
C130093G08Rik	0	1.82078719709686	4.08198219882088	2.91199796220374	3.9176494342027	1.94777871673034	1.09214276301915	2.84358067027516	2.36286519884559	1.97126214453832
C1d	976.517459604948	1064.70637207238	1065.2447673227	1092.10131598392	947.459474881947	1107.27262711085	1081.70569362492	1065.74830602105	823.741873247594	719.401759843658
C1galt1	3685.4809438992	3946.62334404743	4346.04592823706	4273.22557317678	3923.85209503605	3827.59787298975	4268.16822092016	4134.7008400102	3665.0987584454	3135.04362015491
C1galt1c1	333.548959517423	348.58290628865	368.163442901161	358.810859652514	330.368390291141	349.851325938595	400.08073078237	379.586317161711	326.140090351098	289.224851272202
C1qa	345.439280641895	400.180288378776	329.979987007513	365.666461427118	375.56172472283	210.759431082505	267.620889716442	303.730013832697	385.523249315669	277.419038944687
C1qb	281.232484752059	452.985817761392	302.891251963161	332.267204372537	343.040915414	245.07949668753	290.468932049245	342.692596359606	308.430401766864	246.566270510809
C1qbp	2970.13565065215	3310.67994936498	2660.41503765039	3219.98241709563	2682.18420582213	2900.48548269272	2668.44284340838	3111.55395187519	2644.27894565932	2765.1334159372
C1qc	331.33818961742	468.559511234988	341.926466689431	347.296740899598	431.228642943745	281.697165401894	271.60396539945	347.552029238694	427.555517340687	308.702058615259
C1ql1	4.81407281317797	3.64638349537781	2.03762580961273	0	1.95265340589508	2.95153528533794	0	0.954954685897132	4.717881489331	3.92895075495406
C1ql3	7.70209586941559	7.28550547158864	18.3869456005616	18.4616398875808	19.6140205579833	22.3631684306354	19.6263695324618	15.1501932522895	33.1126633318001	25.6617981621296
C1ql4	0	0.908697419947203	1.01557997658993	0	0.97323170756552	4.90349159244915	2.19973793290234	0.95190586740723	2.35145534218609	1.95824913048635
C1qtnf1	48.0119891443121	53.5899184699806	29.5456850338294	35.1930986402372	34.5330580331758	19.3956339243713	21.7503380924573	26.6779760181479	18.8718742871465	32.4851739163218
C1qtnf12	466.962889029476	606.961420801637	659.286564860551	567.016679314647	394.034051810795	524.284551092366	659.856308231415	615.370584826819	747.958025569027	508.925898770721
C1qtnf3	7.11704385616986	1.78508278855203	3.00223496682154	8.56708169927075	4.802920244464	1.90811161729824	6.41935978445144	6.50142980526183	3.94204537375112	6.76695718091291
C1qtnf4	11.5288947308713	12.7393611550968	8.12477820762438	14.4855258021373	12.6435043503818	2.95828032328555	5.52981116827978	14.3390029413993	23.5148239198393	6.84834386207499
C1qtnf5	6.9559689300012	0	8.10578964244367	0	0	0	1.1556837632018	1.90903592365665	6.12556108257174	0
C1qtnf6	28.8797012171806	38.2472993757104	13.2754516824734	18.4557151274847	23.5266091148171	22.3794261736874	33.8257833445261	25.5785329073873	24.8274372411735	4.93269209628125
C1qtnf7	2.51322372773748	0.686059726983034	0.770741130271244	0	0.74054909751547	2.58444838309471	2.89897864018749	2.50516604243844	4.46149387937718	1.49083113191944
C1qtnf9	4.81060165505537	2.7313798490385	4.07841727900927	2.90925345186671	5.86852155346403	0.976700699459175	5.47662022182952	2.84933863458191	3.5411888325502	2.95261504978557
C1ra	12.5194546103198	10.9294067278602	18.4015410861887	9.72485588587636	11.7818794803973	5.82264308734893	6.52941062550253	19.8586640873488	13.0189089162694	12.8464599972082
C1rb	0	10.015241398753	10.210505253292	3.88490413083799	3.9206816369775	5.83604387050076	17.4522602427229	1.89412987439794	3.54623181968594	1.97287637895087
C1rl	25.0392908168477	9.10789015899741	20.447030596526	10.6978277497844	4.90941900330267	23.2881563245555	33.7317546669717	20.8028501311365	17.753819031324	29.6476133276516
C1s1	4.81497758700758	6.37539079702541	5.11095219561946	1.94473361250386	6.87162502678246	6.79497761024486	6.53124884501706	6.62080705242671	8.28380545784451	1.97603163680598
C1s2	0	4.55276992331033	1.02157293746218	0.971753287386612	0.980884555032556	4.8576595832178	2.17894568555586	0.946316842642791	2.3653682501739	2.96159598426348
C2	36.1601209420673	49.1037779741317	28.2416736216391	39.0887885869242	32.3456290335606	50.8650980021621	53.9036685112525	35.0077316167373	31.3074840747822	43.5647038091345
C230012O17Rik	6.82404709337593	7.14597872477795	4.98961464374593	11.4342540841342	7.94376524472621	4.92340474288488	4.41690488879336	5.75335583870025	8.17122620233442	12.9913674684235
C230013L11Rik	10.5936337349911	26.4129620455121	20.447504932172	28.2040599695607	12.7649164345069	19.4057041793983	8.70447401573629	12.2921234949912	22.4886943042521	28.6603756986983
C230024C17Rik	13.4847433080326	5.46503963625386	22.5013274017847	11.6756525199878	4.91243984550384	24.2333993148861	5.43492223596695	21.7331577039801	14.2091349132617	14.8334743028758
C230035I16Rik	6.69805311257446	2.11328123840701	8.15412669901187	8.97924475318584	0	0	1.38117856403789	3.4870097460395	0	0
C230037L18Rik	23.0903077295172	17.2985739779374	33.6446011601081	21.3329470899354	37.1635848826458	15.6298531504065	13.1461324907123	15.1982104694411	27.1472185347753	16.7297121163629
C230038L03Rik	2.23709613403911	0	0	0	0	3.17897295906293	0	1.11526770405511	2.73591896279726	1.13767533906548
C230053D17Rik	5.77511645651735	3.64240974448291	9.18701365757693	5.82563599955603	11.7565066680263	8.76575166594561	4.36893774743226	11.3757936663217	16.544658574662	16.7608820254176
C230057M02Rik	4.82302042436929	1.82435806789123	2.04851753529473	5.84620967557082	0	0	0	1.89274114687207	0	3.96120624223135
C230066G23Rik	6.70472360842825	0.906995077068501	3.01338963504828	1.90041708650645	3.81196952913853	4.08215296182809	5.72898730118728	6.8373551062901	19.6994080865098	19.1235423233434
C230071H17Rik	0.962720529720541	1.82097792426142	1.02196618800435	1.94431969953578	0	0	2.17583256752383	1.89072908778315	1.18314159207802	0
C230085N15Rik	11.5619425194367	11.8422634149247	15.3552404154554	8.76489202188759	16.7233987469189	16.4437668674644	8.67725635071387	20.7582782882002	52.1459181671358	38.6186879329531
C230096K16Rik	16.3511769097239	30.0417685918777	36.6755561646669	48.4451533600916	35.1695053970359	44.0395068263178	29.6335282437809	24.7276764437838	40.1003384254316	28.5062069024087
C2cd2	167.705396555413	213.18705489381	179.317481188075	167.678955235664	172.392924470089	204.58375955679	216.419056561036	215.730906779506	172.011053231301	172.553735927081
C2cd2l	566.856780004284	477.829957373709	460.617389677609	440.566861464367	572.444667019161	598.750807335028	589.442045522728	531.609080873839	539.947730595297	594.23983085044
C2cd3	2515.83967773448	2306.87844675214	2201.63619263908	2132.71939915216	2283.44538452998	2487.02012548138	2312.94861249767	2169.45263142849	2526.33630699724	2740.26802362687
C2cd4a	7.68866976781692	13.6512269879798	3.04975453833619	0.966699357123692	2.92179616727142	8.85389158319647	22.0665130869633	22.9059123329852	11.7688845558334	7.83822188342474
C2cd4c	0	1.97445289249646	1.89840201052889	1.40857462348854	1.8229362397869	1.80428751873695	2.34484710372517	0.680488851158736	6.58098423727024	1.43289534203265
C2cd4d	29.7863324568536	27.299842796428	66.0340691858587	47.3348011132095	68.1103040933879	27.5900343531251	56.3616100061377	35.351786438533	62.3334611842845	67.5364864038784
C2cd5	2274.04073356449	1927.35265415267	2168.7283940096	2122.43970862835	2001.34797560732	2235.30570090755	2494.23902205647	2092.10597476222	1875.10658847388	2257.62448022609
C3	1044.5959503228	215.906102393644	754.795248050518	304.970098680881	144.702667592082	702.442034067203	883.017128842269	799.540831486727	303.532090581258	928.481223578691
C330002G04Rik	6.73622894609337	6.37371625938309	6.12111992183108	2.91101995754551	10.7677947210564	3.90138825430922	7.65653782279782	3.79555446404564	7.08643686966525	2.95518476956118
C330011M18Rik	31.7473775105326	44.6111525720588	37.7168295252737	38.7807220771211	45.9551435495964	29.3171221105631	35.0698191847682	40.8556978058189	28.3230824635341	30.499850339881
C330013E15Rik	1.90408945439652	6.3177986841808	5.01892642220684	6.67957850471721	4.7978067483241	3.95433590407683	2.21773520354585	2.86553390750018	7.51965916623417	5.78944724903776
C330018D20Rik	116.705114340038	152.67848283987	134.352345207338	116.883268291578	102.745218778831	129.038455855116	95.5521538563049	108.983430970471	150.09691370497	105.875138399679
C330022B21Rik	15.4018312588536	3.64254444591012	7.14742124151913	20.3956919259299	10.7810676202108	6.81325346287138	10.914978370648	5.68532286152151	4.72835060033977	6.9044370431959
C330024C12Rik	7.68869341565157	7.28066314971567	7.11615373704783	4.83353995101105	4.86971893452119	5.90247376673677	2.20660576740717	0.95439986859335	2.3537967645061	3.91916092395166
C330024D21Rik	10.5270328622744	9.01395256743279	13.2198614785545	11.8814531881884	13.5953284691955	7.84392856170522	10.9223852326113	15.1912715843581	14.3163768054297	10.7945410303639
C3ar1	15.4158424631674	10.9312992145321	17.4023481294513	14.6079232500237	2.95112490761752	10.640466732717	16.2704458854085	12.2665549193088	14.2214027230893	10.8922035322975
C430002N11Rik	1.65833031245614	11.0032677668173	3.49823070556746	8.31409047441546	4.05971602069142	3.04875305288171	10.6050907537055	7.47800311124375	7.08713771859118	5.04565762094771
C430014B12Rik	3.89223555111707	2.21387588383253	1.64158665963017	2.76208411269299	1.56931512854152	0	1.66285300892481	3.30577835395328	6.25290482365085	6.22193532784061
C430039J01Rik	2.86990176551264	3.62823644139593	3.02400172291069	3.83311775371753	0	1.9913351638575	4.46734359099598	0.961178686843976	1.1669235057796	2.90565229430043
C430042M11Rik	17.3093871958946	29.1290708656635	30.5453378670979	48.4154600974838	27.3314104460986	21.5606270045491	39.5673417937159	36.1746881801937	28.2897401572783	6.87477441946765
C4a	44.529893914842	13.4767867075223	17.4248441662007	18.0191887990209	24.008415023648	14.3069716038042	36.8742835870417	14.6427662984313	0	0
C4b	59.7485433930755	60.1265798112955	41.9944999177616	37.0293772577799	47.2572226038952	36.706748905154	38.9941235088968	41.478218939561	69.9622412892762	25.7678814075004
C530005A16Rik	29.8432711096933	15.4812447030848	16.3403579758277	18.4573231294913	27.4509315700267	21.4022808149356	13.0913024212062	41.678113550951	17.7350126445133	23.6798635689018
C530020B09Rik	7.65991011731111	23.6331443460999	26.1976846972538	20.1064053754682	9.61953677721337	14.0829846117066	21.4284326900416	16.4532414208592	16.3372112694933	15.4604937967042
C530025M09Rik	2.88954784559666	4.55417653931647	4.09099128062846	4.86465390344723	4.91216413216581	2.90828250893794	2.17417616897326	5.6698828987842	3.55214504626851	1.97767891860769
C530043A13Rik	23.1025646826181	3.93209182131242	10.5971741528706	12.6013015928266	23.0665823472787	18.7175322904985	23.7674843168076	18.2201814439948	12.5982455031401	30.0815239575047
C530043K16Rik	4.81548746928484	10.9296683596376	8.17995228793322	4.86336992614252	6.87456834478915	8.73010455133671	3.26324839669691	4.72683495532998	8.28627449956871	7.90771472935158
C5ar1	88.5314020928029	18.405523849741	62.3623536958609	30.435425562482	19.8174779419003	47.176526746963	48.4971744364533	56.4723125633382	24.4539470944718	69.8095254438845
C5ar2	48.5983790597223	45.0370906868349	46.767020674944	35.7849830537103	27.7617149175474	45.270301739104	69.1628269509494	50.7084792896372	37.0424284885291	36.3725371274667
C6	93.1384526865812	145.488322654619	77.7408479355617	114.511183563915	85.2208070701804	36.7495053843406	74.8555893639245	78.0391496392429	64.3199353796848	64.2471017858513
C630004M23Rik	6.73232535705497	8.19297075057954	10.185517025032	11.6242440245653	5.85981800049112	15.666476873724	14.2753432313851	18.0764512401763	8.25421380005596	13.7572250908441
C630028M04Rik	0	3.64287991371114	3.06811178635152	0.9728949966656	0.982432551424009	4.84533028995236	4.34672120732656	1.8893980311517	4.73599175532645	1.97769482731264
C630043F03Rik	20.1024311960361	20.1333801844843	14.3096087304218	15.629228760614	11.7212676884102	16.4509856455268	8.64026014189072	16.0330488488647	11.962887286234	15.8819203543274
C7	0	5.46277813011106	0	0.971680230865151	0	0	2.17857849196161	0.946177596995755	5.91296663447679	0.987136600944477
C730027H18Rik	17.4163809225431	13.9035789870357	23.8401897846286	21.9901348965972	17.6061870689067	18.284856711347	23.5151436231106	19.5518331063904	17.0865906800291	31.0055257336947
C730034F03Rik	32.663966995489	27.2982235506667	43.6661924124628	27.0366947469002	37.9249304767774	35.5082426625905	32.0810064426788	34.4194005632354	43.497935621772	43.040025909237
C730036E19Rik	0.956602583367648	4.53250466912764	1.0097363704612	0	0	0	2.21696203820564	1.91254965903371	2.33789075544381	0
C730045M19Rik	3.85481240359725	0	3.05666568883288	0.968846314298723	0.975833874197265	0	3.32577952253867	2.87520806928332	2.35910496687101	6.87141861542553
C77080	24.0981727078033	23.6157675694805	26.6363237795845	28.26248166894	21.6610683304148	28.0340832265071	26.0157015026045	20.7509867309081	23.7210459953169	29.7334591143999
C78197	44.3084474782511	50.0967916135466	51.1440319729867	37.9495421214286	42.2525271624015	44.5796128184958	38.0359767563095	46.294135108117	52.1049170356277	48.4627565182507
C78283	0	0	0.926060390223521	1.43710319668574	0	2.63852497470746	0	2.57083640457112	3.21632966438838	0
C78859	17.3476695296826	17.3096416203797	12.2937172990865	8.77212320718938	11.8179791411631	11.5855573847871	22.7345900516736	15.0776350462463	11.8605670644754	7.93119260631889
C79130	6.74441648767293	2.73282265347027	2.04732257787453	0.973855226089327	0.983699631516705	2.90198845207953	1.08471261306801	4.71795323375363	3.55532890317403	0.990191068544215
C87436	295.242486215521	327.782069140697	268.432277795864	305.752074073641	298.717840818572	320.160512701643	296.891829683403	269.56186496949	333.25816586645	233.228092785844
C8a	6.7429020172347	2.7325986456453	7.16109681615921	3.89279986256391	1.96560309705777	7.75052659362777	3.25918650602883	5.66745318273745	5.92178701838472	4.94616416217377
C8g	55.3828759071531	67.5123345397004	79.0480048729066	81.5991913044852	91.7572587992048	65.1934795139167	97.4487711221189	60.3164577057855	62.6226738123539	61.9541661743466
C920006O11Rik	42.2030603319928	76.3246159632024	90.7469071859105	94.1645990143491	46.6777736850057	22.7720505192975	70.3255698141331	52.326458661728	75.077396471186	26.7052376891098
C920021L13Rik	76.0519547536678	53.2493633741141	63.2893214305699	55.5341750940513	71.6353690522998	42.0101131099735	99.274261646729	44.8788764658674	85.47888627231	112.712139668706
C9orf72	68.7800035602541	80.222246509787	78.3932593941934	56.7496212092209	80.0236452381581	88.1679749436194	75.4703443800412	72.4772454057811	70.2551335691636	49.4042352568831
Caap1	474.451174681571	437.064621730899	455.07837161885	400.82076309073	384.795329255366	388.032511744377	370.645085170234	459.13744118489	284.685708427913	343.87302197419
Cab39	4226.78161958376	4334.76561941564	4114.85421616878	4247.14545151822	4039.5273332008	4323.44172181809	4293.40182994614	4105.89688144017	3649.21277376263	3770.10093477093
Cab39l	688.964918145439	618.699516275206	517.327804503303	603.395646561997	550.117779836091	582.057746746517	599.962707381675	532.338247693062	491.548740636337	521.982983471848
Cabin1	2764.45446911454	2710.4638488016	2601.16789494361	2488.44977912413	2792.63727496186	2644.71648379186	2616.22800347423	2612.34866836469	2841.75337981343	3199.23518704413
Cables1	10.3653255209152	8.01961618061109	7.0045139111187	8.11138523913228	7.68997128572535	4.04286316294181	0	0	1.23394504703955	3.87009513822872
Cables2	342.839354337546	344.275906065112	287.265929892318	323.834616383326	336.761039590759	324.134177957667	281.859078766262	330.036952888609	275.761683266136	278.665549064674
Cabp1	2.42282980307676	1.14808191951944	6.36236495818891	0	2.2815515060159	1.27912500190727	5.74148358099981	3.85859194943293	2.94155072043811	2.43352274874251
Cabp4	2.88357746365038	4.55061006151203	10.1689950318454	3.8680690948847	9.74364143467531	6.88118093818398	4.40995049998904	7.63143260386968	3.53176198776352	1.96047599210268
Cabp5	1.92387236917084	0.910398275994666	0	0.969189867475839	0	0.978020465677883	0	1.90129949704918	3.53925557329944	1.96677142795993
Cabp7	5.78433046917202	12.7662137657223	14.3219123721897	8.75790662288033	10.8044228946811	9.73102567364832	0	8.53018200887779	7.10597236149605	9.88537369757854
Cabyr	2.26631048074542	4.31615312185283	3.14309798915429	2.19706357532469	0	1.2500664318714	5.01064754208824	2.6201370039049	0	4.98029413293358
Cacfd1	870.146426077591	1015.52466719736	949.778479760171	899.423135022614	874.097642191028	867.056992888445	865.967694329472	799.939488457506	932.162938191928	982.73607604133
Cachd1	22.1659723451105	20.9536082218715	21.5126468727419	21.4415271961215	9.84741717165066	23.1746644519672	15.1587376901038	17.9065577009124	35.5794465580834	11.8956378095956
Cacna1a	55.0900610007303	32.0614123746596	11.1563449615201	52.5570205775106	11.3503591874094	12.3579359884477	16.2962168995875	59.2616507378051	49.2492543013067	44.5643134338467
Cacna1b	5.22690213181721	5.20590083079018	6.78594460473168	12.0762010918312	8.19389454787277	5.5060620697561	4.0807936828819	10.754952016945	7.91239972889448	5.67129139064791
Cacna1c	14.7150506108205	27.1241255156377	19.5186058488765	7.17835581384731	15.7186225563481	16.2677239058761	26.0946155439023	32.409348347872	42.4880714576068	33.0395034544361
Cacna1d	18.5127624217391	26.4923140414048	14.8772610594209	5.81426723117093	37.8479449059578	22.6041906812257	48.4456843889495	16.1274483447444	20.4359241687285	18.5752110679506
Cacna1e	49.4164040992558	86.2022902870819	68.6091612698642	80.5613126953463	184.297116809332	67.900332947014	62.8252735193378	68.5247316517478	118.017464642403	83.7263121855073
Cacna1f	0.964110821867766	0.911359668513392	1.02486929801745	3.9002212602189	0.985221543082196	0.965738068790688	1.08290680194879	0	3.55953467475286	0.991793895170773
Cacna1g	20.6794290688613	19.2088151102645	23.0019223690317	37.2265329404866	26.0554390082199	29.9887421112898	25.8340719073376	44.4922528041675	79.7290518665682	14.9612508423129
Cacna1h	13.5974607091951	4.26851670854264	13.873144579925	1.52298257977096	10.0044720545721	6.05390546057374	10.9754244952291	8.63615341590857	24.5360385521973	10.5444907419613
Cacna1i	7.71221749191219	20.9558654643684	20.5056855257641	1.95099649835263	6.90168360373942	7.70895130511012	11.8856279101291	12.234644746506	20.1789198863928	9.92597985151225
Cacna2d1	11.1608830580117	4.38302185995235	1.68451828392222	12.4239016384611	14.4824339115437	5.54898312710515	6.22216740699544	14.45985710604	9.20874734495464	14.2864053540606
Cacna2d2	49.1770562229888	75.8425208602686	79.0217746854902	83.7928950627655	97.3989320106055	69.1580697457386	88.0380583570233	71.3529808731282	90.4527887181288	68.0803777341776
Cacna2d3	1.2339565722946	1.1667845830225	0	10.1458908896851	5.03673633064509	7.11259317932006	3.47770305809671	1.20963553563898	8.7786715385774	8.13006543154363
Cacna2d4	106.975432139125	153.96374014852	149.566183227898	186.154177924	201.876084224679	133.249853252399	150.499515477055	167.752345937878	171.96970996037	167.533780222218
Cacnb1	12.1861833179419	14.0897985457845	8.62712617148886	12.5093515802468	26.0177590338259	6.11143911001454	9.1664849446816	11.3682036935313	14.9816085833022	3.39949876125674
Cacnb2	1.41295353858339	1.35647744296511	0	2.1747133224332	10.063140478312	2.72726538644424	2.42449285857684	6.2422645483364	2.64650663453513	2.89335761977747
Cacnb3	262.326490286456	335.390234782983	387.716553771096	288.37793278017	451.073992808089	215.186305193	217.63302887532	288.298732814368	396.055550953904	333.060384305109
Cacnb4	28.4637543805687	18.5538508781515	20.9504360896067	32.2718043086819	47.1650750283375	29.7849318537219	28.6262214477713	44.1312183091579	58.4593075694816	45.8382037155789
Cacng2	6.74593219141144	9.11015073316154	12.2917377375185	10.7196469578662	9.84602403497964	9.65840371321626	8.66421315738348	12.2538348654831	35.5759513612408	10.9026991384567
Cacng4	47.1996334797018	50.0973771556976	60.3553678492658	71.0405321636389	62.8956174355354	70.7305175938773	56.498181580265	34.006992707159	46.1880585961263	77.1553737751878
Cacng7	17.3247503985837	7.28472497826892	7.14476735752917	19.4167994234765	15.6731705425847	13.6388011768283	13.1099070931794	19.9107909595956	27.1778853439084	16.758421694995
Cacng8	0	1.82157857496208	4.06905474707753	0.967337163063801	1.94905694801755	0.984854628077226	0	3.82149031106197	1.17767381887382	0
Cactin	2358.10322823403	2186.66539929774	2121.3800402657	2280.38673308616	2110.56638934971	2098.3854407634	2202.77928381917	2152.91053448152	2276.12304797659	2704.83639374476
Cacul1	2071.99214924977	2033.5222187753	2096.49651919831	2075.33330825127	2036.00931915166	2098.84128218421	2051.27323226109	1782.675496861	2040.9408537696	2129.81991569719
Cacybp	3069.94608736646	2803.57639258706	2353.89079531344	2374.76538412579	2452.60049754658	2923.12456664927	2089.53758036075	2728.39334691834	2018.7289948371	2086.79311133205
Cad	8381.68384399304	6821.6099358181	6220.94451848354	5907.57751572887	6021.04066457099	6470.10201955992	6163.29022083814	6098.36929128569	6491.82751914375	8174.8025019769
Cadm1	64.8199517634773	177.347818031399	134.274240817365	79.2767642527295	170.347671695619	92.2170097272392	125.05935496556	72.9912230646744	191.534016317615	57.9200795724711
Cadm2	4.60374257619317	14.4328675056806	8.78479942254869	6.88970534193392	10.1381372421632	3.08963341121238	7.53504518634956	21.1817048867088	25.7559827226789	4.34945940679374
Cadm3	47.4708127718736	52.4778821971887	47.3702802365417	63.1673177586089	67.0237908025898	54.2806446781306	48.9209684660802	71.0538742759651	111.645253232412	52.0833130307428
Cadm4	44.2719630615395	49.170892419235	62.2521575596503	67.9479043100098	60.7203577267201	50.6769563569199	67.7595684547281	68.2824993677374	87.4286628773593	46.3214554517841
Cadps	13.5379067441231	9.07657818283287	6.16670423758957	22.3307663442893	10.8671490403454	9.62333019818154	14.128830197439	20.6901083749964	29.5368260822828	7.95594202756568
Cadps2	15.7356409396484	9.66203662664647	17.6199233254238	24.6115883009009	34.5791801288933	19.9945576726111	21.7197845051852	31.0813122087416	38.0574799574815	22.6625723204435
Cage1	28.6169021797258	25.9124915817598	39.2767988411415	17.5019353782941	24.2130718723997	26.2102989026938	21.393264222113	26.5478968577831	33.0518506357138	14.8559892808132
Calb1	24.0867643149718	21.8624367791988	36.8499184443423	36.0306794318788	43.279581605965	26.1211431459275	45.563648593769	50.9582005925602	55.6972891075414	54.456237619666
Calb2	21.2872392348209	23.1653171887288	29.8993938279518	36.919670183189	48.3490989856407	39.8325239615785	38.8561106460699	47.6281560123894	65.6907783366614	33.585779111812
Calcoco1	1317.61723773568	1541.4271859825	1802.40250796517	2022.32511375135	1987.32305663926	1357.83328400647	1921.2603370543	1578.68530764147	1957.12372371113	2052.29083848191
Calcr	4.46740382020107	0	0.881692929884644	0	0	0.835044084728732	1.69246841897631	0	2.04149628752499	0.852568689005673
Calcrl	117.560031037567	107.495833069243	136.194336927624	152.951888105303	135.818800768583	192.336100284948	151.730356509938	174.464091248341	167.158823859732	151.579982448021
Cald1	20.265973962384	18.7640768567993	12.3782428207608	22.2050743336902	32.1423717479787	36.836918256644	29.8037079304783	44.1075655895427	31.7217009081144	6.54083254563012
Calhm2	202.564015094604	224.028434007321	190.277440079206	195.63216877144	246.390434156621	225.245569249935	214.62667698221	208.35285471369	238.666254307348	222.459214713712
Calhm4	6.74330457391205	9.10886115287376	16.3709714587834	10.7071130289116	8.847358936818	10.6526298494539	18.4611218362399	15.109023397537	10.661013927163	8.90538402422825
Calhm6	34.555357862922	51.848500183189	25.3277144979776	29.8588464730308	26.167616954488	32.7359923756402	32.2669365098596	23.034653278895	36.3583125494506	27.2918068684151
Calm1	7476.14360166701	6906.06909423674	6131.76015947025	6264.07058307343	6396.13366520803	7672.82174083179	6536.30409737149	7120.76588881659	6127.39450142966	6091.66336724012
Calm2	9282.46035287966	8199.08749296004	8311.95454262771	8695.65193246667	7913.9272942153	8928.05158334233	8774.10260936564	8735.397768488	7044.11856748611	7225.63689310387
Calm3	9577.48008699663	7989.75459479825	8680.72633540698	9694.12229565446	9258.86621598549	10739.7905149598	9723.49056689076	10306.333459662	9762.52226583677	12764.2653990528
Calml4	0.777931766468633	1.35084523115526	3.70169063824576	2.2146560702686	0.780362388973384	2.21158747492093	2.47932009219874	2.13022825396094	1.72888905987167	0
Caln1	5.00081697462153	10.128109976421	12.1563011045682	13.7345878726723	8.76726372500377	28.7215756112102	16.2248416153809	26.1710211928754	29.5445040850431	30.3520014900593
Calr	12192.4159590743	12392.0909640271	9714.04764484552	9917.23858998423	9775.96867238645	10594.5818104563	9755.727528408	10171.9900472123	9860.03641356929	10240.0897859422
Calr-ps	0	1.78343032884806	0	1.86673416855061	1.86716910014715	2.06300175448865	1.14272528104262	2.91370144808183	3.42593764796022	0
Calr3	52.7077356036804	57.7468524031095	43.6535919724549	47.4611014786669	39.0742272119298	41.870701298425	49.7953661894605	32.5682028746592	41.4064488899358	38.748147896072
Calr4	3.6649834167957	1.98063713198698	4.43001242314436	6.31947447994813	3.73934628137626	3.2002829090622	8.34627830605901	5.18022876007502	7.69289720010967	4.27262825207116
Calu	3337.40666724057	2956.52062159358	3126.42067995897	3136.72786157708	2998.64947377338	3218.77256139376	3115.64077847485	3033.56775586052	2585.72456362067	2719.78167038415
Caly	8.03470161337747	6.66547062653761	14.0736937782254	7.0443146950847	16.7016902326868	8.35350862578334	17.5687614634457	15.8008759740801	26.9617353222899	15.2609172363301
Camk1	25.9566662272223	32.7665869145808	23.3997240759755	19.3500419394916	37.0508895255409	21.6017840667926	36.3399841210839	34.3148986872269	41.2233987503895	17.6569256960618
Camk1d	641.75291670427	602.366984883625	712.550143463534	643.408872454986	788.030631370296	645.20338919589	669.217816794235	573.397681704133	717.587840261472	666.188061338679
Camk1g	20.8218640658703	27.7538655883021	27.0615185426341	44.8898631813468	34.1821903206523	26.7741859507662	34.3140260926787	12.1044549011952	46.4979258852877	33.9536510984548
Camk2a	102.032931153821	71.6882646699126	95.5081643635009	87.6663588092318	108.859678410347	96.6562989775631	118.961264108245	101.78818234617	108.500580110868	89.5283769997808
Camk2b	78.8950315839999	122.913231516868	55.8836406927396	91.1971711920643	70.5658204819517	50.6316383821386	126.326318033284	102.673992428061	142.648398888011	59.6680551006775
Camk2d	1266.77148171013	1106.21115956897	929.837421745997	1101.99867174424	1101.90056568955	1223.91359536284	834.183701207853	1139.71009475245	888.788170650074	914.253915082281
Camk2g	2001.83933950791	1895.132864876	1955.80787939785	2163.48051874784	2090.65473549814	2251.24019370369	2408.00623954711	2117.38232138671	1941.45744434775	2266.21463636567
Camk2n1	29.8691573210271	39.1709477134995	27.6415372883146	42.8540545102859	36.4019882406893	33.8485600398017	43.3781892140301	54.7194975180537	65.187378497154	27.7294697889786
Camk2n2	45.155006550086	29.1185827594667	64.998887029348	52.1484565363227	37.9310655276848	48.3173829820807	49.7670567509662	47.7958802953415	55.2604004361728	40.1123468369034
Camk4	1473.21463728318	1301.43538841014	1349.88114885568	1251.98189151435	1349.16041703825	1240.56224817186	1769.17979184984	1183.85709291316	1298.95647808589	1387.48314233051
Camkk1	431.526937490282	653.991503743715	700.678661802393	777.485482810317	812.63326170399	784.974087054676	859.596768458081	749.199607709673	699.869208695597	775.413284138681
Camkk2	829.024840940078	709.075053904359	737.400502135629	691.656326642919	602.996277291579	604.131328359749	587.926167465589	632.164323467488	539.323856926482	601.129947587543
Camkmt	40.3866292740863	50.9749301543855	68.2089020247157	67.7721201805642	61.484003522888	70.5847287510517	81.3592655099446	59.9868387434182	99.0009540568023	56.9509683768713
Camkv	21.563734507705	41.6704695617054	60.5665920411906	51.3911133094734	17.2126427754058	78.8674773358993	17.4161193087066	11.9586442023814	62.2359856585763	62.5672884332169
Caml	297.923891514773	298.502101804431	307.991138329964	318.006713743426	309.661308464137	350.314799109655	359.78186765791	379.92523206271	337.729497359169	338.946210014287
Camp	1269.12825138896	89.02520403861	1225.80785623571	279.623677765269	76.6693808398656	885.900007198799	1397.39655009622	1183.95284037654	169.974668543409	1283.18302646788
Camsap1	375.029957877097	466.930580116159	397.777918780561	438.161405915828	442.8120370448	457.993517705325	412.124521573058	405.370283235786	364.613479939397	438.732352735703
Camsap2	849.167613453769	805.43777441984	714.685465497243	676.391982161043	686.079887753972	783.656244814368	692.804108239732	646.717011507328	701.225539759006	696.719348665762
Camsap3	2.36008098866843	0	0	1.45166306042905	0	0	0	2.31087491681557	2.39602579877888	5.95277241020356
Camta1	38.1228006977235	46.4722175021772	50.2395031736178	49.7465451551346	76.4163670630266	50.0847164011916	59.3522931703799	43.5728521075132	75.626705118309	74.4828841998068
Camta2	574.21720853958	584.555006920679	593.389169251077	527.553281547976	623.49456315659	562.161018362979	520.296543397145	591.876807831571	614.579971071877	605.75561156446
Cand1	4067.74569784572	3871.21545364454	3799.53728246421	3743.68837887547	3567.53796070043	3909.48322503117	3438.66640235826	3884.15774611613	3329.66087430476	3755.17702349725
Cand2	640.86025427663	549.341066423485	506.002488087223	599.316412954754	476.537515990128	529.299257174257	542.615739741513	525.042334791626	539.560695949568	678.925633967043
Cant1	1849.26389988147	1893.49586058712	2025.3008382396	2009.78051686103	2029.56494600123	1853.45712785033	1944.68045805042	1895.03202959365	1877.13901316764	2257.34344159245
Canx	10335.3126330725	10056.1308092993	8685.82883704898	8669.54720422194	8752.44719212984	9434.20186774259	8556.63933939844	9310.65575231221	7827.18296521271	7780.16675673772
Cap1	6186.74454457934	6065.13213586643	6072.50457464588	5747.01681123228	6188.2136954521	5930.24753049724	5625.65118974936	5764.12866508675	5423.40240693074	5853.14079037689
Cap2	5.37857498997662	3.92472276021059	2.11273651956793	11.6047262265003	10.0183256236484	5.26545136283692	7.52103295218372	15.0178570204813	18.1425985158555	3.40525931871958
Capg	282.609449847449	191.919361192543	161.887706181503	176.524401375229	144.582688813808	195.856759976676	185.505712460017	145.169591330932	146.066019233309	162.459462730075
Capn1	1880.06366416329	2181.54203335255	1790.16441015448	1922.74698936019	1951.6510858992	1695.83328595718	1739.55654461869	1815.00571495747	2003.59827556297	2128.62841691136
Capn10	479.332128347755	539.327599095617	549.893965091925	552.224586230162	584.394115313385	534.220074882905	549.723671793215	536.305566914073	607.129505487081	703.144676294286
Capn11	21.1816442466694	20.0354499440137	17.3674662192021	22.3510622458211	24.5216300378972	27.2170487091212	19.6207803722001	35.0281222197221	30.751058074761	27.6406851713843
Capn12	2.88723038851224	5.46105203020084	5.10850542728923	3.8876549018705	7.85022302584588	1.93915733009655	3.26179929389995	2.83462268441108	3.54850526889602	0
Capn15	520.221656849996	396.553648436752	248.781241748214	372.217541677533	407.945300330798	342.628391462978	441.647453472198	396.170606366289	426.723779160276	388.24888659486
Capn2	301.465787998413	321.520798483872	381.448075854131	406.64326724739	468.555136761401	457.677109182352	426.239456412117	402.625792932902	438.055407903363	475.561510264015
Capn3	225.197940698825	273.267582999573	338.983018089463	346.405365866746	298.902867284317	278.012091383216	343.002492109429	320.8846420438	322.629089331209	316.555010161052
Capn5	1321.80016153972	1885.73637657249	1533.66656545141	1716.27844495857	1879.25218270917	1548.01173367811	1763.36215365356	1358.11506500283	1925.44196351339	1709.30658955082
Capn6	1.92737204682836	0.911253371358304	2.04693729804272	0.973634031691736	0	4.84585973427316	0	3.77975706347419	1.18488404729272	0.989684405841258
Capn7	1311.06333110677	1324.41816142231	1345.40907283062	1422.0091741447	1315.19428237505	1579.72282555266	1494.48304156453	1342.94632575835	1128.81543901838	1190.24452293967
Capn9	0	1.82568488570428	0	2.92059184484484	2.94721961241633	0	2.1885721289429	0	1.18489935891342	0.988668051446374
Capns1	2910.95901225707	2991.28593538509	2723.16795261948	2855.49370896523	2771.69337846544	2809.57545675477	3021.476543286	2881.83436875101	3077.1947869939	3303.15555611061
Caprin1	14612.4482805096	14544.7487678759	13625.7637166878	12926.8671403875	13281.7898938721	14183.4970997652	11687.0763123639	13066.1719790377	11533.3169264126	12097.5162241509
Caprin2	148.287028704753	196.817629450489	153.186613418149	188.990676128153	195.623445172464	216.305771178806	168.584600643807	238.878012838806	147.589726581993	174.972501363124
Capsl	22.9118393300446	31.6827974162523	40.2323308843255	31.5541364340652	24.9907192650559	18.4802470706353	37.9131136429694	26.8669478772744	24.4520813102042	28.3810328667156
Capza1	9970.37923894181	9254.83131331585	9004.058720222	8912.69059196288	9058.20194340718	9509.37323389461	8997.59263576541	8676.88296143851	8022.00666734375	8044.49840417052
Capza1b	0.96009635159408	0.909814767403714	2.02682909490747	0.963485857277355	0.969508079819073	2.97580430514408	1.11257716817201	0	1.17320344441852	0
Capza2	3612.28845401815	3364.99474395035	3329.07278880287	3387.24038469989	3132.37824870409	3557.65172047069	3405.13966034901	3446.64487044796	2625.37235308343	2844.53007016783
Capzb	6230.12407318686	6010.98408335501	5699.10805585414	5869.494600775	5870.10605359376	5925.6022570339	5925.87102203167	5767.48330674822	5987.68470101924	6712.01338692706
Car1	1034.2197637656	1490.70526161749	1474.63613192638	1080.25343634838	878.774391957636	596.057144709702	923.584357470002	812.008541519071	1256.63403478191	535.251507385435
Car10	15.4919348182186	6.31903947667932	10.4282286023834	17.9980899269714	12.4244311010387	10.1727677171414	9.1082273130326	11.9739839638726	27.7365366815145	16.1169749878855
Car11	2.88469469057314	9.102587550678	6.10788403278093	6.77676884217691	4.87925189189533	17.6488212305699	12.0957714239118	10.4749500038514	18.8561602173797	9.81821413664368
Car12	390.603955237036	351.982896722425	308.231842601504	317.39354263127	326.529092998962	332.431171718754	235.975726031549	314.451778704169	229.261385964684	299.183820227116
Car13	23.1016574590976	16.3911607331599	22.4603715175113	8.7397892072372	10.779027355043	6.81542839241984	20.7451437890468	15.1641399948746	14.1831808775434	7.88920291995373
Car14	7.68797633972269	6.3670469665783	0	5.80808780558024	3.90404204588936	5.86792172634644	5.4839492542011	4.75182227594917	15.318484166449	3.92816471276149
Car15	23.0571811526761	30.0281813517205	19.2949633206399	15.4500495405235	29.1743202839253	27.6154362058347	23.2293015897946	35.3736966243399	35.2696955883438	25.4339394233705
Car2	2876.21931321721	3406.70652329866	3556.63813456105	3556.12404622919	2228.43415790008	1868.74635657166	2987.32924565507	3111.18607558075	3893.35133984176	1037.54516313386
Car3	13.4645715469256	8.19295226892404	28.5189854136439	7.74936251431307	2.92984080286449	4.89596684809835	24.1592340391241	7.61133988290291	10.6123879858538	3.93053883774706
Car5a	7.68470577854772	3.63958952564208	3.0454698325122	2.89576981957878	2.91591938780166	4.93567432981841	7.74999337360462	1.91322482694382	8.22660494891047	5.86614902339441
Car5b	11.5588114844181	19.1279181214345	15.3435307548033	5.83852109405375	11.7917590703888	14.5360917965116	10.8668645012399	19.8396591533062	13.026502888707	10.8797426100388
Car7	7.15193654320955	8.0917401186495	8.64785389631575	20.2785294977489	8.675609695925	8.27946933083449	14.9780595811871	15.9586518653313	10.3692133022495	12.4280469897138
Car8	49.1319998075631	45.5450540406087	31.7227742361214	50.6222627107584	70.7918111604249	40.6611797258127	36.9107884027415	64.1999437436846	106.623688834068	51.4633009547532
Car9	6.73594371941216	9.10516336169241	5.10033363260081	2.91065613815717	4.89362447761633	17.5612607979553	3.28231962696818	8.54164822573674	3.5428004526814	9.84885112744342
Card10	72.0892217561084	75.6098885680747	71.673127523019	29.0735472271483	50.7968562285106	56.0990500445736	40.1962000249295	55.4466462658289	50.7956012093594	63.2368444232703
Card11	681.153524307563	675.906383010408	618.208112763981	550.149331783545	690.422787479132	578.652198513509	511.068333513934	516.258797012103	588.919847514725	685.070899525459
Card19	57.4379726978369	32.7193460356778	46.2985909504773	30.5987937759007	32.6510455817948	39.3459655383362	44.0996635833911	49.4426019921888	50.1344932546064	42.4340689405273
Card6	47.2245067694598	61.9504359302124	48.1512454332751	27.2915642292391	22.6517064996335	35.7206006742807	24.8987090884846	18.8464929288021	24.9076334782857	39.6570392562742
Card9	79.1747439938212	40.9286351713318	59.5538598153814	34.661203767176	40.797690359281	61.2232846753958	70.2655610165384	72.9518037270192	15.5939019838045	57.7610233817728
Carf	222.6350052092	270.740286956154	331.469573193542	298.26391236598	315.039246766099	307.475474796646	326.184051826053	330.74938958205	340.788213976586	254.293959978903
Carhsp1	598.966760747421	561.028693246271	581.581601027678	724.353980195469	447.587623435138	336.899678437257	578.124565765237	465.407140876043	653.18678314464	275.624001112458
Carm1	1603.15298144238	1425.2961619948	1264.51466860882	1400.17615907484	1371.76632138967	1309.47009408555	1131.72122785097	1283.19558876948	1207.2089842031	1380.79001744727
Carmil1	0	2.60972490994096	4.33777020933389	3.72135316471088	2.08434983557142	15.3638924356373	11.3825819759219	7.2035511836258	7.53286652000351	8.51509619516572
Carmil2	3932.85915046225	4445.35073836351	4899.9181051622	4555.3500684488	5201.26944545749	4246.34183098732	4143.23933409553	4064.52163185185	4728.24997152355	4999.92052316805
Carnmt1	785.282578245769	732.409962315522	729.974918469446	692.516457810942	659.214940423101	820.977707158756	776.382076299012	874.502154842768	540.487582021014	489.261537025047
Carns1	88.6332777069691	102.93309497568	148.39488668694	106.122829898673	121.936037698037	115.179984754216	234.43721322917	134.98745099214	187.201746381664	174.208933779499
Cars	1246.04993787634	1193.36006918012	1075.01866716258	1068.74062101291	1131.56552879833	998.543512187054	970.223557270144	1023.75882781683	1044.94693559389	1042.09023780746
Cars2	192.42378456519	163.882699886267	256.939246938591	288.014850475345	258.213443332764	262.735075545803	214.685647669447	271.638759361506	188.862636064439	245.065535981827
Casc3	2703.44377859135	2694.96011848585	2605.96084572554	2773.72820829314	2761.03269071109	2755.34791668153	2659.94434986385	2675.45578504348	2556.562277594	2897.86489246608
Casd1	946.886253756147	1025.84979676917	940.503395987318	834.369738539867	1034.17978114804	849.139279922302	702.51369349264	878.187994207219	789.121038754227	773.890182094638
Cask	31.8744713160292	39.0084797744339	26.6869764470986	16.0933852985466	5.47371787840083	14.8649993968859	14.1044533120592	15.6135084902514	53.4416728495456	0
Caskin1	16.1543374848811	23.5688951268743	14.6157387723402	18.8713690937813	10.4442592445834	15.8237890469514	25.3838171880657	32.6598308823	26.5900233685597	17.7957864341569
Caskin2	409.536392988471	402.655129023476	460.81903096473	434.511428145717	526.562265740583	578.907419373849	417.233805697344	489.423011197424	597.518356259323	543.924753434129
Casp1	57.6865705021469	50.9719896002971	68.1809199920216	48.387553030667	39.9898463461294	57.8979734993904	70.4356701244537	44.7822206349299	25.9181471875929	40.2333478241014
Casp16	0.962902517446758	2.73501949803001	2.03785003072063	1.93792740822615	1.95289321359572	1.96770807932487	2.20681514611793	0	4.71840112973542	3.92944304222376
Casp2	2693.297850044	2482.10710442459	2709.93570199725	2769.69672954116	2344.92960985048	2618.77468949063	2579.16807433687	2566.45532606987	2431.4605956594	2598.67367313633
Casp3	2605.93745287194	2432.90859211113	2028.88606669571	2035.02039952013	1659.30873509991	2051.31066505504	2088.21336622282	1949.21979982859	1689.16483195563	1651.54210910316
Casp4	23.068752399179	17.2923570083359	26.4398032841966	10.6373679276083	11.6926335700897	19.6597646105889	29.7660154745746	15.2624714008785	17.6590888849168	13.7236598521813
Casp6	481.588728327897	658.945015044917	513.625611996865	538.730442247751	506.798589323593	526.674043368868	568.635215259264	517.832461961431	572.247586303538	563.789078557721
Casp7	822.072743441309	847.802219785581	784.174216212385	703.16575973206	682.147551242431	783.524148230208	710.565091929183	749.515063910585	605.228876843491	759.488074751549
Casp8	2366.19278611207	2430.04945499272	2488.08436535597	2356.19764545704	2113.6081055054	2417.71429884688	2313.05097259962	2237.42982695012	2009.15996904946	2106.45450134701
Casp8ap2	2460.83593935343	2125.09542918548	2300.34502304442	2100.28584575815	2035.80625298548	2219.98637148795	2140.20736344414	2235.52712891594	1935.07705295276	1897.15164269102
Casp9	303.439596264376	359.545337789095	370.269064221506	350.306165300401	336.165514637841	320.342588764904	334.332361488227	344.401721909982	390.69904974946	295.664400598726
Casq1	0	0	0	0	2.93276915544247	0	2.19153568301703	5.69990187081607	2.35983294692693	1.96737000394747
Casq2	0.965092619707333	0.912938813242503	3.0714666748666	0.973863200623899	0	0	0	0.949606515642076	5.92643068892014	0.989121998788675
Cass4	29.8013414267375	53.2878064298596	24.8425660344794	46.5587370611094	47.7814184257355	67.957834675269	49.0738622315745	44.7187447639864	48.8395689827145	59.4709408063014
Cast	1489.43462966553	1758.21306476656	1623.206943143	1753.43723715302	1577.71440574978	1544.4692055322	1749.71239927324	1743.44798359875	1618.29082414278	1531.64762286688
Castor1	16.3461944679624	10.9229996424845	16.2865709387133	13.5525473953816	11.7090491343368	25.4970018354389	13.1976138537809	9.52375608059389	12.9627157644992	9.81718820924394
Castor2	27.9528838811424	23.6880546970459	28.6965742615292	19.5017308227313	36.4594025986245	48.2273260800159	30.2837304242353	29.1940408771223	34.409162671067	37.6957832350929
Casz1	21.8945320444044	17.2452961060839	20.3713211707335	11.0851551726012	15.664482578875	23.7276512724181	29.2426428660267	32.5441327649052	29.9953322528756	32.030996457755
Cat	2387.61326028106	2467.33287609982	2386.78122735483	2448.74226030719	2360.11553974689	2128.09002258043	2379.91557176158	2203.95862617879	2351.43112772608	2040.39970427743
Catsper2	30.800651866709	40.0665221996096	28.5818997659419	31.0701505540438	22.5333946723457	27.2710432059718	27.3056746835935	18.9595693630194	21.2717632553216	31.5500294291101
Catsper3	0	0	1.03106834589872	3.85432920128964	0	1.00039494638385	0	0	4.692534881026	0.976361412297955
Catsperg1	3.05279412328187	5.77624322042137	6.47520813157218	5.13254907252662	6.89341920331901	9.26699923124922	7.16123297802137	2.00440345207762	3.74819070176711	7.29658731568716
Catsperg2	0	0.910426544200842	1.02285930774145	0	0.982819239889364	1.93480958122187	2.16960695259415	1.88695930782921	3.55254033215305	1.97856659673211
Cav1	6.42493527105931	4.00084242936061	13.2795851910061	7.04969859482244	56.0021328657654	6.10267316734977	25.5821158139215	13.668825638932	14.0132594360032	10.631231279259
Cav2	5.72935352653794	3.62134473770547	6.03904066450787	1.91354802897182	18.6450497530492	0.571594009370191	2.22730980985765	11.9331139661318	9.32147174343663	3.86913490861012
Cavin1	26.9711280401453	29.1475288136942	33.75776644421	15.5703702683369	81.5666358047324	26.1612054845236	28.2497483501898	43.454059913456	17.764468582832	22.7506130054668
Cavin2	9.63071816675833	22.7699187031881	20.4483509351219	13.6163522833114	10.8017276201989	20.3739431917559	26.1107741633659	24.5825713829751	11.8366463424335	2.9650539476918
Cavin3	3.84331489325763	4.54735057969626	5.08746863444287	0	3.90230153132184	4.89252344529166	7.68163975839198	11.4081422665928	12.957429493508	0.981582325528692
Cbarp	45.7392554895934	61.1012529563284	43.2156489236235	41.5183621967861	7.90543799649557	13.6773250139447	13.1464595636986	39.9819299670729	20.2509292165826	28.8428698021005
Cbfa2t2	941.957100694656	939.423354134915	918.648052442417	926.557669138985	984.100595599128	984.667118232925	915.38473557321	861.325623644869	877.059672507405	940.141165132943
Cbfa2t3	1346.18748552838	1410.70858095957	1686.89079090068	1217.19865673645	1748.07956468415	1765.28656692176	1536.56852433317	1485.45599940511	1690.49450600118	2036.25996285157
Cbfb	5092.57773660427	4695.90906433599	4415.93587725401	4391.23865856546	4294.01840951	4651.40082854041	4118.94156872281	4250.98270323964	3589.60954585357	3900.67327447627
Cbl	12068.7008939659	9906.19282983871	9860.11564867242	7812.65659427184	10956.6215897612	11799.2590301724	9438.50834930583	10952.6613046255	12123.7537807612	13072.3328553637
Cblb	2352.03977387429	2402.58465931659	1821.6056220366	1795.44716616822	1858.81349564868	1606.6452434528	1585.87775091747	1572.73443925964	1830.68118859782	1728.42417308049
Cbll1	1246.08181998889	1241.20257474639	1177.94350904937	1307.32571360287	1207.08893036357	1408.96013860585	1161.06704251454	1256.68623297771	1112.36583930836	1053.3044543241
Cbln1	41.7211103641942	34.7054808014989	51.7823607894737	73.841946029799	71.789276725199	50.8529050626367	69.9930979256282	94.7362129694331	138.70589723058	98.0802904784958
Cbln3	20.235683401782	23.6854972463515	19.4561717785434	24.3551803402862	48.2249358559193	21.2637172153177	16.2571556551674	35.8363598959386	50.9770875151857	38.6375417992617
Cbr1	330.194484366962	348.03469143293	264.399592239092	276.154012028302	274.199868518428	221.719729315741	220.989457152416	222.446185761295	290.697603649683	189.376559694776
Cbr2	2.90314622468589	1.83401477750909	3.06463041215709	0	0	0	0	0	5.91307324122539	0
Cbr3	3.84101482980593	5.45861220389313	2.02839738815053	5.78573497047294	10.6772717580126	3.95762814024147	2.21943160653238	11.4971033460431	12.915267645099	3.90517395381291
Cbr4	166.683956375568	255.974679158377	250.799224746819	209.380835606647	218.384095978961	172.180968289682	185.48185427617	166.069541320811	206.210899070577	170.315160287585
Cbs	30.1892409409465	5.35069527161623	29.084365111155	28.6250108868768	25.0676061740215	21.7312786027968	34.9625085900584	22.8403337726858	24.382852167549	29.1172804682512
Cbx1	2330.87338828608	2057.03386838052	1889.52674494867	1856.40942450307	1989.23047256499	2241.22978957446	2049.76311791508	1883.5103690939	2126.66765472171	2484.66556016399
Cbx2	977.809275825963	724.162611463141	803.270442966625	791.425997877293	765.883932503723	824.920981852879	611.259016753416	722.29690498934	793.722330855336	917.376269570883
Cbx3	10649.8812988271	9444.54025149061	9956.17931046028	10016.7877859569	8740.18810023137	10761.7559309814	10362.7162955732	10243.6528938466	7747.87618129901	7834.69204003956
Cbx3-ps6	7.795071454246	19.4002823181878	12.3002123011004	0	0	0	0	0	0	0
Cbx3-ps7	36.1954651479136	61.40986177822	45.0904248249715	85.2992501206263	72.2668330154212	5.1756430300364	25.3678740758452	7.85710117411106	53.1526004604606	85.5358237776505
Cbx4	1262.38958877864	1084.99924821163	1248.45820596723	1258.88083539805	1234.43780500166	1250.22854860369	1380.25649382356	1331.26724454551	1102.69717066104	1331.82152083229
Cbx5	11514.1383045826	9754.14285286952	9582.23372140518	8156.78360368837	8954.27330343071	10566.970037221	9462.49602359425	8490.66209833981	8772.88050159471	9226.58015893351
Cbx6	4003.40262441609	3505.72935205255	3992.62391927968	4387.5695331592	4386.4607778654	4474.59582303634	4210.1384393844	4404.5416551009	4312.37319492257	4786.45256256824
Cbx7	326.886063550043	456.923883026	313.835441503894	489.411037512035	468.259964413613	348.303145411999	412.482219304699	283.195169149864	450.922798974693	470.377552256238
Cbx8	342.929804289668	338.844067774629	346.816122735492	323.116693856104	390.195650710848	333.238982359795	321.540273654519	390.082931243259	351.768840961551	421.440016831981
Cby1	625.05430604394	592.232506568951	575.888393050064	613.08840168485	565.647678825516	660.426645227491	655.225485357913	610.610320377332	608.004730335408	745.542636526994
Cc2d1a	1030.50363780278	1050.54985164992	1083.10160641902	1080.80529680113	1135.49639338408	1055.53278263266	1114.00869589977	1082.79047022176	1286.16636806666	1235.43492689556
Cc2d1b	1967.78124802517	1821.67033182147	1765.26063342491	1746.40853701678	1706.48288490709	1876.81707550697	1687.16563564396	1597.02015358931	1908.68365501589	2013.2734695428
Cc2d2a	12.53530799227	6.38075925542861	25.6222237852704	3.90024840783273	11.8218345341368	0	24.9245602162466	4.71580188802791	27.2902717162097	13.8839077643919
Cc2d2b	0	0.98139336401996	0.851660335913151	0	5.29578303553314	0	1.80313899271439	1.01737695653677	1.2762674478437	1.06610466719635
Ccar1	5066.70338998531	5195.57856383444	4909.69920919917	4981.80688891877	4658.88302368942	5117.08790357245	4912.26343044493	4982.65302132859	4290.14859939774	3980.350305751
Ccar2	3325.42777348056	3326.56168452576	3338.6982088043	3448.71125834638	3214.60047469199	2902.2662522231	3263.17126777103	3014.18584299621	3353.52472138483	3621.59456072368
Ccbe1	3.85157789836278	0	0	0	0	4.82037480727808	0	0.941139282346396	0	0.990736845741602
Ccdc102a	134.760305617108	152.984437686885	43.9003953914477	67.0059892218088	60.755670226486	17.5248266661277	24.0199168827389	24.6411934156652	65.0071050930053	30.5712757366052
Ccdc103	10.4338852090714	4.41061401098963	6.20845852113988	2.84696164964426	2.34331249238148	9.99872547322455	5.3618692427659	10.2991723712236	5.66940464982274	6.82919005488388
Ccdc106	3.76402784212952	3.16529638162963	2.95064090048335	2.60713438449483	5.64056824552622	2.28512929411772	2.12725474735112	4.30842237683126	8.43820753515993	4.53927383874126
Ccdc107	368.881851790609	376.880368843805	344.229536162737	384.300591766296	365.990732340717	369.437598255901	357.068468577461	410.182360046247	367.756293342486	349.425021281054
Ccdc112	1.92587271995121	11.8397424314069	1.02201453993434	6.80532191532151	1.96283438595446	8.7400502993085	1.08900075550484	7.56878161004165	2.36639283983349	0.987756063041628
Ccdc115	836.768901820692	831.145470295938	780.305839293684	850.617530575941	798.051765385599	836.929106516146	836.504162831426	793.30209343414	658.059352997568	760.71924146174
Ccdc116	126.423956651606	127.902080186062	89.1918070145946	92.801908892676	95.0272214925436	104.114714386709	74.8443421870379	89.0996376844869	79.8061896825025	99.3383060370248
Ccdc117	1508.38652240088	1406.34428144545	1263.19368433777	1333.02756371368	1128.94442172437	1337.55260032752	1202.08588380307	1380.43614075636	1182.95839902739	1106.64549102995
Ccdc12	1070.33820841026	993.422569195165	884.553406337396	1020.38281424971	1041.4674078012	972.22787837042	1072.99344340618	970.113744344814	1073.44355165663	1260.69755259456
Ccdc120	4.81656063089629	9.10880202432316	6.13880756437593	11.6798661106988	7.86375192166434	12.5909982826411	9.77473176945792	16.0546597509487	9.47598166722018	11.872937727333
Ccdc122	2.55504541366591	5.64270525661413	2.78228693813992	1.71587657623187	0	0	0	3.93926689150512	2.08869471319247	2.61118349516106
Ccdc124	1765.29125139298	1523.40272616511	1465.41761574855	1736.53210443993	1533.19683345087	1429.6077472392	1571.34215955244	1548.91944240127	1576.49321277956	1947.77427359941
Ccdc125	694.10146408511	715.458239108745	619.655981310811	621.791625374156	638.304754985191	508.327038787993	576.838026534143	520.886363211341	502.852306055233	532.123238581296
Ccdc126	136.74432114612	126.584669974404	113.338899540899	113.611643866156	135.272377939534	115.821076751635	88.3890427232941	107.003791484463	76.8656523818495	110.487714268302
Ccdc127	963.723785669614	812.638200711465	979.092279469182	901.246434780316	973.219727293993	983.759930214383	1062.57919736159	904.846410173146	845.281938779353	713.542758521923
Ccdc13	0	3.63571342436927	2.03942328658732	0	0.97907909997592	0.969902619950636	2.17529369137502	1.88939712920843	1.18052911170568	0
Ccdc134	587.968604590297	711.120998984112	725.325474786428	733.547744221451	869.207746114378	601.844023781551	678.212949368812	672.80356172379	670.824079116988	731.858875707472
Ccdc136	1.30076447812091	3.15837272038398	5.85161158747498	12.6635990374502	11.0919606567826	4.05898689614759	3.35878936447464	10.283422912072	9.97824467020498	6.14753962253397
Ccdc137	776.115729456924	790.526354269988	750.128966307428	716.473002283189	793.921187432599	849.808803642553	710.097418749222	811.804767723274	651.915319565849	662.744223535621
Ccdc138	162.696510886668	178.490688083694	186.901017289548	196.239613467063	141.18511220716	207.190991247238	198.530133473496	195.115307094171	157.257346342397	151.955933209808
Ccdc14	294.864567910289	257.280512337032	349.700197078349	312.88679034645	271.725164272432	330.443029894068	366.832787976335	357.497839679741	295.130169469676	288.698452932513
Ccdc141	434.401469272437	367.494889780211	426.951266867991	456.443276741812	502.966734294206	461.177029500221	395.181217070262	467.291007992257	396.302312024319	399.746610718563
Ccdc142	162.676922400733	188.499541982047	211.341637479445	194.227271187381	240.09462841806	204.439454030962	186.684719391616	166.792606653859	156.022368492185	218.941122687474
Ccdc142os	20.1238642683363	27.2736605000296	35.3126228533279	28.7723939927088	17.346575990985	21.0433960233437	21.350431502952	15.4574747454296	35.0434857451673	13.5613100644413
Ccdc144b	2.89874003483477	2.74202560343365	0	0	2.9523762733293	0	0	0	3.5603563639584	0
Ccdc148	21.1949685655581	39.1692674492264	11.25762445754	12.6569485493292	35.4011543842241	14.5182309489969	5.42669128312618	18.8791388688625	11.8482976968076	16.8271853344306
Ccdc149	3.42042427767066	2.15701597897731	3.53824741682254	1.68295028094548	3.48362160218489	4.60762694822759	3.87526934475176	0	3.07220590155475	3.50592510416237
Ccdc15	295.77364686668	292.834354074779	322.567853617143	279.019784639155	262.631676644328	300.018752198094	302.449479591472	208.720318328111	265.41318498779	321.819806944447
Ccdc150	1.05703389101621	1.0001129129807	0	2.0177227508101	0	0	0	2.08388835107653	0	4.32887802162485
Ccdc152	0	2.49508411076866	8.58808134970068	0	5.27233592423346	5.54290103995844	1.56496237521954	0	2.87492375374443	1.38636933437218
Ccdc153	62.8523177285298	47.1353687095822	86.2193652875668	97.8810044134511	77.6998763439701	96.1545436319066	104.187672593345	105.120613881819	79.5722952723624	73.6492215618942
Ccdc154	3.06970682459617	0.968221821044247	0	1.03159114050122	1.04058770368693	3.11334775943811	0	0.815317929209275	2.02101028061024	0
Ccdc157	159.952425134205	234.529460113808	204.499070792406	178.592133830821	262.228959162738	199.361395322118	205.511723389424	173.040724936731	210.10169631005	241.213630857172
Ccdc158	1.9763321605144	3.65036196802537	2.00051873093763	0.904633609252955	7.05583750224871	0	1.11510694810641	0	1.21480798172765	0
Ccdc159	1.01443237763084	0	0	1.01827279243252	2.8330313696849	0	1.17431831607152	1.01336696214084	3.71966692112519	1.03067055229619
Ccdc162	171.571428229871	154.882966339108	199.846365938191	231.089633026969	194.114975313201	192.920488156522	230.386148291066	185.530742223027	180.347147730897	229.14228546252
Ccdc163	98.8270666985177	98.020815911715	90.1121456923242	140.344695367704	118.054049710998	146.301077773085	126.592887328794	129.791113834204	102.563048019166	96.8189764093055
Ccdc166	226.805742717482	272.873146059568	228.209526224993	244.323547893158	238.850998218243	238.718128598701	175.436527837907	206.012993155296	247.838948665414	231.989973613905
Ccdc167	496.977758042496	460.529380843026	460.676088742	378.505724809763	435.368216163689	404.232516267488	393.250466812873	354.002873224778	418.714771647249	590.365970315299
Ccdc168	44.8284847893289	58.0704674288542	45.8882574287194	48.6951912400896	49.2026221293585	54.8850203012499	52.2190566668253	63.3121973869263	83.7751372965271	56.3627665639379
Ccdc169	7.62180884713414	11.679491164911	5.04154284639952	8.632439328622	0.968317739883062	6.70331717944006	6.4431500742925	7.46441004770771	3.50198843914603	1.94916839161277
Ccdc17	0	17.2810140802816	20.3779137431847	12.5983069773892	11.7308492395632	15.595900365244	19.6761506705206	13.2742560069725	0	12.7883304944442
Ccdc170	0	1.50840436902199	3.38763701981365	0.805659911003527	1.31862477525478	1.31231177217766	3.60007970002483	0	1.59076668857183	2.59748216627438
Ccdc171	185.406331418273	223.400176408911	211.129693337159	190.217716906617	259.885064344692	266.693294980477	165.334535886389	211.402623066608	118.85243689898	147.680922805019
Ccdc174	605.026437795472	588.102609445228	607.275336558434	621.165943323296	543.290584816928	600.67553853016	640.726266661525	606.629629239744	511.946118046228	536.825637427719
Ccdc177	7.70991337754139	10.932322423789	20.4883100024459	4.87309331496846	8.86272227483153	12.55283193619	10.8275728399392	8.48200247943168	14.2318308262428	5.94785221817566
Ccdc18	3130.03241796471	3096.51160052373	2874.00985303443	2933.05918033309	2743.79971060569	2905.75835601908	2736.2106851823	2791.38014358118	2439.14711088337	2046.50687880231
Ccdc180	3.85334988409004	1.82154657351754	1.02358239949021	0.973787813686353	0	0.966848236368182	0	0.943211158776499	1.18501881928285	0
Ccdc181	330.972287977116	406.066485287834	348.713123754468	385.970896418959	375.598459423963	398.470438987818	346.101832995769	329.560384661811	365.931740561272	353.342636140383
Ccdc184	2.88709059884281	3.64060043438816	1.02159115428294	1.94360692707766	7.84905920388131	3.87912008627311	3.2624837767219	1.89000530407981	9.46165949117066	0
Ccdc186	339.872135687396	385.909085147958	354.16420878696	366.160290976205	392.628955567886	401.325534780794	296.208592892428	447.034566917217	402.903824867538	291.238839503921
Ccdc187	26.9923126299131	23.6890983527807	20.5047168905362	12.6808395452835	16.7600860246719	26.0206923288201	25.9352794713049	26.3535990832986	22.5518412973689	19.8505208649006
Ccdc188	0	2.70736537802056	4.03134082702039	5.69012529833478	6.34693531077962	3.32796499772689	3.1102478433229	9.26524725614899	12.1395696776986	1.43488504422477
Ccdc191	173.371868241318	214.006764031457	132.108711559675	172.418323870046	169.154432624748	162.823582493094	128.869490678812	151.90574052877	142.187616899907	179.252806272458
Ccdc22	751.80391975351	702.101151406374	806.643617258621	771.157577423139	695.876459591614	805.89580939868	696.362756236534	729.607389344051	779.001650966356	812.760217998119
Ccdc24	22.158457788528	20.0401172214453	14.32803431167	34.076776023098	9.83380128340613	15.4857231681066	10.8531066951636	33.0379278488428	54.5027368204417	8.90865132384978
Ccdc25	1085.70439197868	1011.6731882941	982.966341571418	1065.06961738188	1052.13936415347	1104.60509993609	1151.34180820786	1121.54646055619	938.276231384491	912.912603851103
Ccdc27	4.81177691000965	2.73163225182988	4.08118201192186	5.82270036038589	2.93712209576755	5.85056616637891	2.18700989943583	11.3846661645227	3.5435978082251	0.985221798214485
Ccdc28a	191.094667562316	216.101618661983	209.743409530706	279.773430846014	258.956233696177	231.601054536613	243.791230786815	254.379310139478	241.435702044751	239.61108186856
Ccdc28b	389.876421613133	455.179131111488	457.019294320045	479.74138800869	526.984948400048	518.761412819381	467.944719816627	558.027159457319	419.259185503691	531.936124469064
Ccdc3	0	0.910556373452199	2.04317819364088	0.971769597623969	0.980906654025503	1.94299324220931	2.17886574001272	5.67776226354476	1.18270289642364	0.987222195532258
Ccdc30	108.122358227856	132.134970475484	131.782974004357	108.184304231125	93.2578645764456	127.641821162365	144.802579316768	102.864114919521	109.539046481476	111.3977687941
Ccdc32	468.713835095279	442.353276774608	449.343621860913	463.636672414975	393.707778581263	432.320476168203	492.27224674154	435.452067259302	385.984522296199	392.424100212976
Ccdc34	1253.92067364083	1200.99739393887	964.118608869782	1195.51452542784	1114.04749664864	1241.48475494236	1141.79528294059	1130.04497358425	1080.72911668102	1153.58412159741
Ccdc38	29.9639177374242	31.130204581173	33.8037112859597	39.6089875592843	41.4592992694258	39.9009290190377	44.743355846186	28.502790802809	15.1039878529597	21.3507550141616
Ccdc39	113.66878906569	106.572283190303	127.885359143259	146.963745048408	115.981878313534	133.674688232475	167.277241667259	124.670100149952	105.414948013489	92.0081514522611
Ccdc40	3.73683077873423	15.3801657761465	7.68343308074071	19.1879666363194	11.4375865722333	21.7602823630622	18.3005067494285	23.0002715789095	10.0071117578586	16.7249640944621
Ccdc43	895.244263311946	872.394066357661	836.281681273941	897.448554406882	794.90442506361	907.04807240401	809.812096653593	884.957106131189	776.662710523903	754.602315273607
Ccdc47	2798.12034605775	2959.71585138994	3233.38415868913	2949.46318744836	3187.24120600724	2433.34658247446	2801.55574967648	2787.80794584962	2783.76619181336	2494.03460203974
Ccdc50	2212.88389284224	2258.36294428655	2214.06574826905	2273.00583251315	2418.76051415527	2339.93377475727	2580.69745394102	2364.01551226244	1946.34184154766	2343.01205644223
Ccdc50-ps	0	0	1.01463042789952	1.92912649328238	0.969538930767879	0	2.25115855951269	1.93682028601096	1.17459712774531	0.97474441897525
Ccdc51	339.385146942236	283.075236380506	290.013519379889	265.154272086365	274.063469909365	340.546549334793	237.74009852851	289.671263335216	275.665493521492	305.169001027325
Ccdc57	128.108496659148	173.972140705976	173.886998758429	132.334671008857	155.249980785522	145.373801123557	204.315335181503	113.376304190284	138.549544329466	175.055172585228
Ccdc59	562.761986779001	591.767608500754	541.201196270464	527.328458785501	498.547965275727	628.607033385597	550.372975826314	635.805114909626	455.45671495041	561.6512460352
Ccdc6	1880.18793955969	1707.24233505852	1971.80038885156	2002.62581186477	1982.00579087914	1923.95214139476	1935.36670633426	1861.6390605669	1747.96578277111	1970.41629552825
Ccdc60	9.1975435477847	23.2410271115098	22.0381678687751	19.2995280012472	20.0750246870049	13.2064380319717	9.05132799296836	11.6034232266294	17.4108997154081	33.0925541312751
Ccdc61	602.385058876389	585.461723169236	664.061097679359	695.644209468149	639.104115511829	538.549942979018	721.022446387124	625.442089519905	679.03435095004	694.340273824258
Ccdc62	60.6938617819425	68.3181526835812	84.9406559424391	80.8064716687938	93.4145721894133	57.1103239509873	82.4934114570493	96.2896600351173	88.8588336687146	64.3354850232287
Ccdc63	11.5607375866113	15.3000885224092	15.3153775068317	26.2199462388552	10.7744568491466	23.4648193061081	19.7359675384372	9.50832512475445	13.002458029902	10.8419524030645
Ccdc65	3.1872535357438	0	0	1.3396886099969	2.02679718681698	3.45134282942158	0.756614711459537	3.28035385247171	4.07672781353793	6.36726171509461
Ccdc66	650.424784561213	615.721748235532	654.095234431802	619.876967657783	675.862352511352	744.912749580851	620.227387122586	573.649599517982	652.756323299534	547.152977428238
Ccdc68	3.84653874699787	0.91028421710798	6.10910367500574	6.77820698391128	4.88065041079607	0.980014426196709	4.39630755179592	0.951956246605282	7.07247697977256	0.982119454958722
Ccdc69	510.362558820667	455.113438443893	407.856390930256	411.890471057289	465.68577689439	482.208030726881	442.9142216382	476.467075379088	395.989734281681	469.212653661857
Ccdc71	1163.37874482762	1165.83187730174	1120.62823853697	1221.40815386209	1111.25165289518	1114.8724612196	1062.64249553246	1122.14862352243	1122.18639333633	1253.87827658213
Ccdc71l	580.975357845621	705.0647354957	654.094317812688	666.089623169515	729.864444772535	636.562413834585	678.009493442552	680.372165117062	719.333685668075	576.257152522315
Ccdc73	45.2797317443943	65.5855238389719	54.2398353518614	42.8376877362699	68.8329283766849	64.8522939212004	66.2099587249784	66.0798910744294	63.9790957206747	31.6734094125057
Ccdc74a	8.64611155403918	9.0993110808601	12.1850225560048	2.8965635852664	6.806325984733	6.90560926068532	4.42576174183558	6.69346284540861	19.9840706501322	10.7588136823584
Ccdc77	430.60228701055	428.392893136813	423.822923105596	491.601833171166	357.3879688229	404.539272977617	476.911937015122	451.87673818979	385.814602956862	417.99323654961
Ccdc78	0.963760096759683	9.12257334350554	0	12.6176007785699	14.6773082310518	0	9.90824113208828	10.4906606141235	4.72598158504522	4.92253474693243
Ccdc8	31.7985917839009	29.1512685127697	35.8392358783633	20.4576952293048	19.682789949764	33.8311157299853	31.4328224680366	33.0088154768568	36.7498116095492	24.7665113551599
Ccdc80	21.9104307875049	16.9510253283826	29.6175668550572	16.9639537085911	34.5521807288694	16.0154028574898	30.3178959088542	18.3044787803804	38.9169468562751	23.526707183567
Ccdc81	1.92350342283702	2.72932823237919	1.02028560549042	0	1.95889229150265	1.94373562246496	0	1.89259442666232	0	0
Ccdc82	1483.55790670375	1476.68019642386	1815.45330633659	1707.0938420439	1592.71028682894	1579.00088089107	2121.78960602293	1674.47832542483	1716.80314223556	1441.33711495051
Ccdc85b	601.10859980258	588.353892658181	596.819157874075	608.11845823949	588.195189685984	597.690007786962	594.816312650307	615.486666697772	576.49941709441	739.161019781695
Ccdc85c	487.964123237388	461.163350559603	321.515664001274	502.638298645023	503.687711643451	495.07640510971	395.401715088743	468.135000571966	467.321978446493	566.98094296407
Ccdc86	798.365243938259	863.426824672487	649.186577827198	638.945120741723	728.547028363647	756.883881948018	602.834220032798	661.920026722665	622.560860373212	709.555114295836
Ccdc88a	707.38998906375	664.883884959078	734.743687757536	784.724347304129	879.303287622829	1010.23590452046	881.664440033727	998.137713534431	809.718531343948	826.289001768218
Ccdc88b	2991.07713074037	3233.09010896905	3278.00905792802	3223.81502882939	3812.98483873276	3083.84915375665	3307.40336086535	3081.68478335709	4042.7948170152	4235.57796732898
Ccdc88c	2173.64972561907	2071.89323777909	1831.20331342372	1854.79835160976	1980.09667816689	2015.83751265436	1706.69672916888	1884.8120964651	1758.96034063782	2277.23546225275
Ccdc9	1161.00525494165	929.240122812062	896.911148941365	1017.12610497769	882.707556531914	1024.37984422487	1080.0951888142	1057.42764789775	899.861929023566	1322.44347190711
Ccdc90b	86.5189307849086	141.665587716417	93.5244934543513	110.545667856544	94.3595099714874	126.046555899879	85.4640631953049	138.780416774431	100.694940631913	101.358773826019
Ccdc91	400.485026203147	441.673923960376	322.739123225583	314.763617702493	275.510674855104	299.593491391747	243.248521207696	279.408507447078	302.693599513731	282.207800382815
Ccdc92	288.814589223307	298.700328016375	288.02313773361	279.799293607429	387.30133477478	318.050481348942	303.219035993313	332.431460341559	320.439723699589	362.151270139394
Ccdc92b	12.5243879752421	20.0401418819154	36.8438672706619	45.7607051707696	22.6180535834559	4.83917678587039	10.8528537454132	18.8785197857906	58.0578173565034	3.95945823113618
Ccdc93	1283.94423744992	1413.64212343634	1226.82287811067	1180.46381169246	1409.26748519544	1238.6099689948	1279.85357300772	1057.70392840819	1195.95298554546	1288.37871087128
Ccdc96	7.70630144689409	2.73261522968095	4.09224612153832	4.86624118131791	6.88007377101113	4.84353101882435	10.8627138368837	12.2785381645334	4.73765128698191	6.92512372749813
Ccdc97	1440.7386210352	1531.04274426931	1520.28511266892	1678.64325469275	1717.39359397963	1471.8918263785	1647.28686146267	1441.94013888071	1621.56726546089	1779.93163903752
Ccdc9b	21.1986251102082	40.0826952518334	20.4783731874933	15.5858516509568	18.6970806459522	18.3680527096398	23.8489847125861	25.4663849574106	35.5622596466873	9.9057228515124
Cchcr1	578.29191182549	566.352183613699	659.492527739992	684.077614911822	683.797089688414	678.628440821571	717.654311492687	702.789292369386	625.024580392788	715.242755677861
Cckar	1.92828615777252	0	2.04741621035624	0	4.91657964002979	0.970638268485908	0	0	1.18515970403064	0
Ccl22	2.88484974622794	3.63906243601133	3.05929930574341	5.8198243369582	0	1.94657751795328	2.18293995369672	1.8945089909264	3.54176514483679	1.96982421406494
Ccl24	20.1759415408275	36.3984422349345	42.6572474967623	19.3150742539645	28.2067868476674	30.5651291633499	28.7514388447386	44.9251481370646	30.5708258145042	18.5897896566288
Ccl25	37.6106552500322	15.0710978846123	30.8154683772985	10.4989397609233	37.1198377662628	33.0869415898172	24.1589687661622	24.859896843758	37.0510217794083	12.6526058368448
Ccl27a	18.8641632356279	34.3085718499284	39.6293762114279	30.7622999715113	42.508768274513	32.9246598045893	62.3590515835488	40.8534441127209	45.6964823802409	42.1105788474962
Ccl28	3.85335343928914	0.910889272861453	1.02321303380087	4.86700778784429	3.93231106336457	1.93671630445241	5.4293865132042	3.7770895936365	2.36917768232228	0.989527533799662
Ccl3	8.61844508625646	27.2473293938932	8.05091584426171	4.773642854841	8.62621047694204	13.149084209166	13.6036551198705	5.82602133603546	23.297241262416	4.81333738188842
Ccl4	8.62251727540355	10.8872836029079	11.0544842708137	4.75211321551989	10.4882896498846	8.15010597703686	13.7307911714921	8.78445545365166	11.6014726443214	7.65618695286059
Ccl5	42.8608607405135	38.8320029004267	79.9674351716378	17.974676994434	38.9328163876567	61.3994336262532	84.0863273093369	77.7158690490625	66.996004646944	49.4256728540111
Ccl6	83.6254227818191	135.609239355011	118.983769789716	72.5305236363073	75.0319401846737	56.0250003527962	50.7075999811731	60.092127348416	74.1710852028933	60.7798173665206
Ccl8	11.4189651070448	3.61041587696858	1.00065866931404	3.78150056084915	2.85003046420549	2.08220883154547	2.30628825412856	4.91596482864379	8.08809332532948	1.89978350567152
Ccl9	47.1893344038376	38.2531092728786	28.6256756184097	21.3955225652819	34.3656435321898	34.9327298066132	39.1729211080431	33.0957618698941	29.5895249273397	32.6120835031916
Ccm2	1416.15414720812	1338.4602322732	1326.49869168308	1532.17006614476	1424.1582035027	1279.9115206483	1269.70490682273	1298.5143061234	1405.41854087766	1474.06775052
Ccm2l	4.7305630720734	0.895067889364219	2.12206550811261	2.86329463971084	2.03645635208922	1.01326951278382	0	12.1121732544627	3.48499432798641	1.93839969208449
Ccn1	26.9436377432003	15.4787479466968	40.8020926607751	13.5828579772879	41.105610321157	25.3671359749686	43.7657780801424	13.2873169143447	40.1511692680607	32.5005090444679
Ccn2	22.7126665254321	24.7732757499612	24.69841814533	20.5523214934013	114.569449566952	37.8537094876712	45.0763759557686	18.1359819052075	50.0285993198786	29.8193135587176
Ccn3	2.89115215246048	2.73439483158243	0	2.91916522691584	0.982333619386858	0.971598532384056	0	1.89330126929376	3.55272787333184	0.988688039590396
Ccn4	0	2.58214019830075	3.87040765393587	9.19941517992134	2.79004985609773	2.73879587648544	3.0711094242816	1.78168506979109	2.24042115202277	1.87238151399045
Ccn5	6.74668308205763	3.64892731383966	6.12510282257459	3.88354041028937	0.978923552741556	2.94213073562854	0	1.90609914550126	11.818354780681	1.96995307837015
Ccn6	20.1842182444244	26.3931180664243	51.8560825114351	54.1465412736402	54.5556571276052	49.164640090164	74.9897192118326	40.0723561499956	67.0959573319572	38.2228018057852
Ccna2	6161.27637241882	5122.41907896189	6206.95403980476	6736.9482783385	5115.25347078297	6522.49437192494	7123.48153652939	6590.73330465723	5036.0034258033	4886.59938430918
Ccnb1	5446.34139070331	4337.56043839198	4236.72044865002	4754.12032713192	4123.5320766953	4757.9661384409	5115.40010844637	4439.21220522205	3819.94480151362	3942.36912293877
Ccnb1-ps	10.5882312258934	2.73506803076679	0	3.870063181888	4.87196612856633	0	1.10815925530484	1.91561695118347	1.17795195360271	7.84127228252366
Ccnb1ip1	0	0	1.0182508592259	0.968336469071881	0	4.91216004659937	0	1.9075555875373	3.53646226855857	1.96365452502249
Ccnb2	3989.02635022346	3109.29136561812	3619.69451360628	3987.13436972696	3166.02539608624	3982.20299085638	4413.2349562353	4022.77735150371	3321.0571328102	3855.53228294865
Ccnb2-ps	0	5.44225901552064	4.02169132045871	7.5987268544504	16.2076908348624	8.20665697250264	12.6287921879451	0	0	10.5054067631725
Ccnc	626.896624017779	691.59653402163	746.321242475542	726.664887641447	612.913874626759	681.690223157825	607.366730949647	781.117103420799	551.049565004621	487.035616847113
Ccnd1	867.967862199879	1087.60179179658	560.720742522878	505.195408378237	761.885268526885	297.285952733445	272.555202962851	272.894723140237	332.86946436628	250.350466051314
Ccnd2	219.448071552209	294.543142133705	260.153121517265	183.31397234923	224.283424420585	253.638389754693	262.884907364569	246.860630058805	237.738297895824	160.327049715675
Ccnd3	7477.59746920562	6477.09718659019	7095.10053400311	6342.19301909511	7712.33613797433	8251.43888638255	5660.90713166695	7487.2814192564	6626.667887241	8709.05242395905
Ccnd3-ps	1.92539339768274	0.913461336113562	1.01351592629669	1.92664932134374	2.90391017438451	2.01470672750113	0	2.91350411133504	3.52027192817345	0.972835345227875
Ccndbp1	1152.64238396245	1251.81078781397	1431.15677716976	1403.76706438957	1328.34302160221	1205.66814195101	1349.87896107254	1253.26592606336	1429.74921160313	1218.8512938087
Ccne1	821.760820244755	864.980845820797	938.38433779954	846.927003191386	657.625458790037	772.849587892068	821.839502562166	834.346914166553	732.11843508302	677.516182344755
Ccne2	1425.75089899914	1220.39596152581	1263.54810719307	1117.38259987505	1063.33534241901	1448.15092450855	1331.0208977262	1488.95736281715	867.954286754833	871.29301984945
Ccnf	2403.8043606936	1854.64801723205	2527.12799530015	2569.68834909238	2050.67187567562	2395.77876311929	3097.73046873002	2461.35294408324	2318.99090403993	2434.4496269801
Ccng1	2242.47425195145	2254.38566789876	1998.91309881669	2055.3371553151	2228.90391734017	2153.82381913824	2256.59816618986	2097.9990056607	1848.72999905711	1547.09393904241
Ccng2	1885.04275647881	1644.20364563896	1788.36580955197	2106.89249199852	1602.4070675614	1691.23994040081	1779.83498035752	2004.66366323258	1591.12814590553	1645.02062111763
Ccnh	944.930023727625	910.405422019678	958.141988446903	916.040887537239	901.634500040964	1025.02854086107	850.233496263246	960.419781868182	747.807434685089	793.720318892765
Ccni	6932.1915123966	6644.83224404837	7766.32819680309	8218.92918886692	6983.81621832813	7197.82764138966	7683.89302997481	7657.65031540347	6578.6058487702	6389.84388229038
Ccnj	337.209719175464	367.103703746287	391.693674279037	319.937513959554	354.867253446351	389.097057084615	305.398488167049	348.528775957187	338.744668857581	324.841227343379
Ccnjl	28.8856983182897	51.0004015066741	14.3048873172757	21.382882494002	29.4326805843594	18.4616032312838	15.2546760346455	21.7685545479001	23.6584243983719	9.87406392578355
Ccnk	2038.06758087637	1963.23717479313	2097.18041427227	2212.90725531172	2043.13707966667	1987.43762697811	2040.38573105102	1912.11509661714	2024.95543243869	2245.95817669837
Ccnl1	141.479024782788	165.724660537314	129.610084715526	180.551930151111	120.465546694806	119.863454493743	217.473461626759	170.699460531875	94.5197667271573	168.537466425927
Ccnl2	1802.15747028959	1580.00055541488	1516.61054172945	1747.64288463896	1639.24556898079	1689.75036018515	1672.35692665962	1897.25802269145	1905.94926085795	2025.65794284207
Ccno	59.6489748858694	54.6267323545955	48.9353603465719	48.4816100939693	74.3222760266617	45.9178022480901	38.3471946975506	55.0976591003548	53.1116820706988	57.0738603622146
Ccnq	549.399827804307	587.768284803187	499.31686852504	521.083111048048	513.965336482196	535.394784977707	516.286234988349	541.692736799494	518.129620991985	587.340472335207
Ccnt1	3179.46131150724	2876.8339060939	2850.97209582793	2711.51148690509	3017.62816942595	2952.14817527954	2671.80642393822	3145.07381459902	2717.3629958157	3144.34162060825
Ccnt2	1481.72144852572	1620.46905529771	1560.15936121796	1428.02004980149	1548.48801449502	1508.13870516036	1502.93242963187	1441.83966812047	1363.99016811177	1284.66292425548
Ccny	1793.85868758137	1807.6666041326	1698.99262312923	2022.05139514886	1809.92200677623	1598.68648184149	1881.25411734991	1774.88677448404	1460.44892141869	1785.62030878961
Ccnyl1	209.736879647648	236.499626197263	205.906071557997	217.145258162989	240.199803429738	240.111621911683	230.331036886905	211.57831003721	165.997544696224	205.161123022097
Ccp110	1203.58543212417	1042.1756977781	1115.26127623971	917.804266287291	1164.46186434834	1190.46916294275	1056.44720890824	1144.68188716723	848.915958769952	1046.35162267778
Ccpg1	907.091323203088	952.129506317206	1075.09193612528	1130.49820494809	1026.22503697231	894.502524783873	988.454453228382	928.563596644916	996.961730854099	879.882883918063
Ccr1	63.5550235100965	17.304362266439	32.7062289551708	18.4726475082847	15.7038958476345	26.2167186650436	43.5542726260533	29.3264241151976	17.7489067859848	30.6229607663249
Ccr10	7.69472825922363	9.10359195003511	1.01878619188163	4.84462017848585	2.93087783302214	1.95721458687886	3.29244976020035	2.8530980526426	3.53833744889779	0.983003102532602
Ccr2	59.7773310296138	57.979179127459	56.7706340689512	35.6790817987632	49.3039542364623	54.8173900596715	47.7729234657796	49.0906039804849	78.1300004450933	66.9995707553607
Ccr3	94.3906016143225	82.8855952978702	61.3625046273784	77.8312721823164	64.8369620427139	24.2379543447948	35.8772947082223	62.3726725061057	49.7281076092637	51.4166222278644
Ccr4	909.553695344438	817.139047616817	505.559555404897	614.549694090486	538.338231191094	530.272474092061	404.603908170874	412.748308884582	426.074516164657	392.199515385504
Ccr5	31.8103459744907	30.066248921784	52.2775851738006	17.5547112628855	30.554526283694	35.6736097444071	40.0012443586805	42.3666338950698	46.2822318737819	31.752036469235
Ccr6	0	1.01064905169362	4.08418188163666	0	4.78823539399094	3.2971337873937	7.49174469266206	4.02375777411534	2.60867354877074	0
Ccr7	102.957674367615	114.722514754933	64.2537501173784	43.6522916455799	48.9247956651024	27.3283131178177	32.8362958217941	33.2264047557353	54.3140727261948	42.3395630562647
Ccr8	0.958439406516299	4.54018389932974	3.03697107077393	0.962510283114652	0	0.987358858631243	3.32225050257244	2.8684736630457	2.34388971552853	0.974520856994618
Ccr9	16.7725622791462	18.6756022449085	29.5600366091672	13.393365422472	22.5023853088121	17.8539054905774	9.58293949307488	16.0204844376889	50.6875596582958	17.7761049272721
Ccrl2	23.5069882718583	29.1563335232501	41.4365801174698	48.1971214841768	28.9065421554874	19.5845326543856	14.844440549369	26.484876947436	51.1944835435607	14.4606864621952
Ccs	546.001198045936	641.017518437376	490.196633096023	538.290687473831	538.814642852096	497.182163659088	474.491355913832	527.3248198677	586.342825524919	570.223557710877
Ccsap	384.264543961802	346.197460359511	341.216752628103	368.293128441149	291.257383282082	338.78276672434	431.225583333238	366.062159382727	340.623697520337	343.631696521848
Ccser1	1.48800964447648	0	0	0	9.97038796482522	0	0	0	4.5777634304478	0
Ccser2	512.209193127397	568.291476622903	668.604562291703	623.936993079346	680.965950944579	541.083596727271	646.210170426379	696.831096191477	649.56229742578	556.395246818881
Cct2	12384.9673738288	12412.2169244936	12091.2518294055	12830.1411677407	11363.2849304615	11732.4414347627	11168.3095362232	11619.4886243696	9828.83492763563	10507.7707975145
Cct3	9979.50297306934	9627.19153236277	8411.77778134595	8376.94972935472	8035.0519646325	9008.09161521913	8008.06699482502	8356.57198247661	7795.4164238336	8274.04363947006
Cct3-ps1	13.463705695274	15.4751943187908	10.1835472319756	14.5273184448499	10.7400165167791	23.5107622838531	19.7752432322271	22.8406622458382	12.9683901762741	7.85895946275214
Cct4	7315.37238694478	7126.92053761912	6583.95125773387	6674.84106759532	5799.00050335083	6653.93720864151	6116.49475495975	6794.29824025957	5523.98776357536	5672.9299189574
Cct5	10567.1324588268	9938.29587553986	9459.95198003635	9765.16510517372	9141.38942826011	9529.61930810012	8980.78097836592	9349.98869621881	8684.71568203026	9269.24666317331
Cct6a	9764.71674642635	9409.36824140546	8544.74140076311	8507.92539269142	7739.93946263458	9213.10705468555	7776.48525772001	8726.82335585269	6909.48402298725	7405.66050329546
Cct6b	13.5831078786497	4.51439847344292	6.0180151533077	14.6635568909197	9.70359279013164	10.8494653010256	9.95507470763601	15.9850681287358	4.75979938250163	18.6748899055983
Cct7	10793.3383695846	9353.87266849808	9442.12499924427	9554.7150341754	9145.11774061199	9976.93546375424	9155.36184910931	9887.72429007957	8295.17316146195	8997.6108355581
Cct8	12799.1389240385	12278.433556798	11708.9134200515	12065.6138466808	10639.3858998363	13136.9368551422	12199.8206821426	11799.3629206183	10411.7125536681	11376.8605803224
Ccz1	1262.99430897413	1285.46494267784	1282.92393972949	1417.85553082468	1297.79737176967	1289.13979816386	1407.33831635605	1272.98923924049	1226.88479653594	1165.23475619974
Cd101	31.6504122067932	15.4185684677511	31.5706321773009	35.8456553153473	23.641684939325	19.8023738782754	38.2748978419003	27.288566470034	17.6853520071418	23.6313580720754
Cd109	0	2.73557857620454	4.10151647940561	0.975537349760766	5.9141197992445	1.93281924975367	0	0	0	2.97677194799968
Cd14	50.9691114040831	33.6811448305879	35.6411989127896	34.8642996449153	28.3132016314084	21.553319509899	34.0602158203036	25.6971843917337	41.2616465159285	52.0629045030432
Cd151	310.795888077225	262.18604293441	212.818363540032	220.095641810609	233.762438404798	223.379491166473	237.27475126044	228.388248435585	264.096498132618	265.558379169825
Cd160	437.940129268094	512.683871280321	276.558867555935	296.10112872592	337.246366155642	324.27630361179	220.458856072865	300.179540517536	355.194570599186	315.945951546323
Cd163	151.036965581495	172.895369900265	143.500982614916	144.133610136802	127.068110512308	89.87714169238	69.2174973145889	101.077779673313	142.400149115632	83.2885570610043
Cd164	7465.20794415517	7529.36138503307	8355.59386534126	8321.73676158079	7695.51619920194	8256.36664739792	8744.80548141758	8481.84983063789	7016.5595315292	6882.78153561747
Cd177	1172.79210123281	101.091128915296	893.103451974704	277.02854030704	98.1199827663285	620.775114123759	972.84407226921	790.191519452525	215.308542040452	879.884081272044
Cd180	33.941816558245	39.168355533481	33.2519343998399	29.4384206722933	40.549392015365	24.5976939003136	31.524333469337	39.3609781653876	27.8027090489338	35.5091143421931
Cd19	12.4336708626781	22.8244050340332	41.9782610144719	19.477967244573	21.4294167151443	49.7416750981409	52.4995759924232	15.1944523664409	34.2951377853041	28.5414624550798
Cd1d1	419.265251459724	429.668730172978	403.141807442689	482.798278351884	530.323121502215	433.710156794406	370.057349882848	411.385118897479	350.038267003465	388.197061609152
Cd1d2	35.7487316851883	56.2072946774526	51.71091128886	43.8289679636258	51.541974349554	44.9737349009101	45.8011267054459	52.7599480523482	52.3899576700418	62.1886046105169
Cd2	5648.70247215273	5442.05485317716	4778.84328398612	4748.95376209533	4999.23826248008	5038.83915597679	4219.25200237121	4722.25540377139	4620.27442977673	4893.47004074776
Cd200	108.775138497811	142.059089416958	179.705233469333	180.646105720317	154.853650107296	219.974790289778	220.486647654572	167.719109426879	161.944780194462	205.158049845215
Cd200r1	9.62104745697338	31.8659022399525	3.05867572976457	7.75763920360715	17.6044291097913	8.79126435962856	21.9088919548111	26.5957878276535	17.7051470254966	5.90482661451595
Cd200r3	9.13603692048923	1.96610652189705	13.6548157877892	11.1253092837083	5.74475933323951	2.08951153665733	5.46720147348722	6.79243019061298	2.79306660569685	2.84826746671315
Cd200r4	4.10665632409706	4.85870916245064	4.34941565115488	13.8066862049836	8.8508236669293	5.87709187204496	10.9849265752972	14.2825423858434	6.72599493722777	3.94094145151335
Cd209c	20.1912261083294	26.3966774958612	24.4260938350459	31.9400617221693	35.119384423386	23.5445061224313	27.5054251597108	25.7206397510383	53.0210959732586	30.4261608506625
Cd22	72.638673951024	95.7741561781194	98.7974837976905	46.9697771017423	87.1558844536927	85.0040140284089	78.0098193259602	45.967706386254	105.886102667984	71.3053686926208
Cd226	32.7600836926208	47.3697086998701	40.9517058384677	23.3757162430108	45.2585693035151	29.9778792531913	37.9530088015745	45.282766358005	23.7052449155098	26.7404114362755
Cd244a	25.0683998379279	31.9084909839024	19.4580430656705	23.3820872848976	17.7110117568007	0	15.2146189753859	12.2856816675071	26.0837387509827	25.7504549409657
Cd247	3613.73363685758	3608.24811942219	3604.0218057894	3604.85758415594	3592.19271419141	3326.46048951065	3365.58819829938	3428.39164184567	3360.58494027552	3608.03637743555
Cd248	24.0702929634348	17.3034079887066	11.2380889861	9.71814442656116	15.6944805755509	6.8037966097123	9.80971238057141	10.4132828977704	22.4725626402549	15.7953569862698
Cd24a	8865.76402114881	8654.61977698968	8650.13486245172	8748.53470486834	6880.65904816825	8254.71067271634	7440.99116998848	9070.70668138551	8330.99819867855	6076.60070555981
Cd27	4316.09769337363	4667.75844894701	4231.55494616282	4322.94926452258	4785.17032343874	4060.95301186968	3657.40072825852	3918.30681020762	4314.30807298992	4163.38706106573
Cd274	187.843539760589	267.797566823252	245.543749569195	230.668808293174	245.729893627165	226.657128259563	193.338974271285	205.889223696888	248.735823859549	168.190988300415
Cd276	7.7050597164454	7.28654297516719	9.20338432619665	2.91833832705129	5.89335349497775	5.81863003002669	15.2246889072742	13.2329153961859	5.91937293226083	2.96585511509768
Cd28	4366.58090781108	4616.66877068907	3926.89913315782	4194.54722549763	4487.85959056696	3788.71485921312	3240.84946001885	3743.9562835403	3519.89653793147	3192.54332014214
Cd2ap	2085.43117303456	2131.59719133137	2045.78316183172	1997.92649315451	1908.65094554586	1867.89233784252	2049.2662574674	1837.86183077486	1632.08481805519	1524.81464092313
Cd2bp2	4267.6078421007	4047.13245095492	4165.42842275324	4695.97208888022	4331.22597985166	4158.44623880379	4146.67117278796	4189.63498106388	4360.80496268093	4479.96730146898
Cd300a	138.791459739525	200.438198204577	136.156119760232	106.137760490774	109.186914470972	151.901823743404	117.045351710482	117.919691237943	123.280671113364	118.854300834342
Cd300c2	28.8099199943215	31.8429252344231	13.1874424758387	7.71609011951985	24.2740506147881	20.7665880270202	22.182492019557	33.5213293938825	27.010527956686	28.3218028670197
Cd300e	58.7099909410219	69.2041509299615	66.3390383580559	40.7718610547632	54.8498727058074	72.1046090957518	31.6884009177707	68.2744211467282	46.08059473985	48.297879090862
Cd300lb	38.3853143941501	24.7546438086277	33.9419257182397	11.1545890381275	12.28280012888	26.703118074772	17.767360279953	14.8142704521296	12.353911128695	36.27861816055
Cd300ld	49.1047800256727	45.5357604626918	36.7820954940158	25.2692907749517	42.1837011314083	42.7585494801249	19.615639216776	40.7011946064472	34.3029367515525	29.619854517417
Cd300ld3	21.0701300976369	10.9093932190525	31.244315581418	5.74871595678943	13.4744137368075	25.1207026734647	4.50632760243893	13.5406230193766	14.0057074548727	16.4393752848237
Cd300ld4	0	0	0	0	3.8432267669686	0	0	5.79316686936941	0	0
Cd300ld5	0	10.8517700854978	0	5.71835138740461	2.87212333522446	0	4.48252529629205	2.88623609954874	0	0
Cd300lf	91.7298571360507	40.7532762964126	90.578602687649	52.746461486215	43.7581406214164	55.5674200368084	99.6204181241451	102.853958779352	50.6200507925415	76.1756084607572
Cd300lg	5.00682046562931	9.31245295778176	9.01999117354258	4.51696487267546	2.03911751385005	7.08736930433972	5.67705790251905	7.9290482256612	13.5264587129421	1.02606220115592
Cd302	39.3607977987109	70.9134226430071	44.6700747235976	45.3732578677067	44.7341974913292	35.4117625533706	29.7868502790099	51.5181530354879	34.0842021695517	41.4915789787681
Cd320	135.19331047714	143.910455221051	90.7981811098717	89.4842179670233	99.7291357736936	62.8531460075218	80.4033413923051	83.7742295442787	65.0250471012225	78.8002489444338
Cd33	157.991284297588	41.66217819154	170.101968374991	56.3855034582597	50.571974423089	79.1110719693955	103.810720722934	82.4705135111244	43.707822979533	107.621999197668
Cd34	18.1119024135976	3.67178688219275	5.14739745042245	3.9169890912791	2.9648611036741	18.2966013948141	8.79641233704725	16.2305332677599	9.53468629372901	7.61616193099716
Cd36	64.9623944860427	144.831083613551	193.137029385916	198.681459186269	129.113154612461	95.4270652011141	138.884500041653	169.120265791998	283.741479289863	52.122453286305
Cd37	1342.6851807817	1516.14912561792	1478.0280341557	1424.09620783727	1722.30315734169	1317.10756265089	1170.71963112317	1281.20889230294	1584.0499186989	1470.52429687162
Cd38	52.9742713056762	91.0830427350117	71.5894143815025	52.5359726252512	76.6252313781024	69.8057211373256	68.4934259741989	62.3729228287872	88.7999751284425	40.5398780981874
Cd3d	9728.83723671473	9331.31579512238	9474.14562844486	9563.98998765696	9315.13035311138	9585.65876052248	9367.56816966223	9584.38843679447	8701.45257670951	9611.91674904713
Cd3e	9620.39862072045	9705.84925725583	9541.6636754561	10370.8184243974	10363.7297034567	10447.8265501322	9532.39567884323	10364.4623040478	8953.84458217748	10211.657940748
Cd3g	14745.6985967328	14129.345200439	14431.7120095053	15231.8071526581	15103.9749155636	16159.956365405	14515.9455745564	15341.1997420433	13916.7578899311	15508.8527797059
Cd4	1575.62673653798	2215.07905888583	2444.77991581085	2539.64810236312	3010.07295065064	1467.63242003974	1881.81284662697	1847.25123886779	2822.0644930281	2243.80939061251
Cd40	14.4455628425631	22.7696196261501	22.4909396128682	8.75243949275169	18.6548424603496	14.5563450804847	11.9703680644416	22.695338207679	24.8544660536482	16.7994077547487
Cd40lg	5.75334019772765	4.54143290690854	2.02673801584078	0.963557533387783	0	7.88287468265471	1.10515023139162	3.81960063040962	3.5194795382183	0.975975408535962
Cd44	411.210916539925	391.139024060758	409.720763990003	267.6645071106	306.716475793269	333.546208016833	391.298682224738	391.533485607346	322.918658268621	288.565503164658
Cd46	79.9951885670841	126.635494141461	154.7132378049	105.27800141152	117.2139006105	102.311339031664	155.851649531458	118.714467067519	120.991357623712	96.1821886207841
Cd47	4234.02295517216	4483.27248575079	5663.00870550803	4990.16494350434	4394.82245497329	4607.51032413147	5559.12003747876	5001.9970340543	4651.1866070074	4067.5896862375
Cd48	403.23777185639	449.932183435771	370.660772136383	336.830089600212	394.224577614353	403.695480859126	329.753596902311	379.503131026505	354.102572465733	301.059061015453
Cd5	2137.88513154423	2254.97467000451	1731.86945595754	1507.08376638943	1981.28050986231	1785.06731640984	1340.89429767167	1677.94821939354	1677.83945130555	2022.79143555914
Cd52	223.616866852206	161.557938202948	256.112163614683	87.9249205871907	151.193366330249	182.113214958217	141.825795942744	175.941967650817	172.217437142615	183.286152934695
Cd53	691.583835372533	618.140778044334	365.773633696901	290.702038757617	291.16747271728	261.23713823786	235.91238155769	241.53043080143	310.219263722752	210.388385623738
Cd55	25.9945339735223	67.3908874063645	50.0531389715123	53.441347366054	35.3050206114479	47.6437639876794	69.7833750574793	72.9108156086818	61.4946836481954	24.6746456621838
Cd55os	7.70150211956092	7.28529614340657	8.17021688760446	3.88577140590798	4.90198481872999	4.86409994480967	6.54557676550057	11.3666714655105	5.9116984010983	3.94667187062003
Cd59a	69.4328695222135	59.3298336336787	83.7482679713219	101.017586531688	44.866531859453	54.1882713295111	66.0542905618726	58.1852618420569	132.511299812804	18.7217408642401
Cd59b	7.8440901250833	6.18439941822402	8.17849285065056	18.853519526915	2.46130238760594	15.8716060024179	8.48218944995527	19.4002280090641	30.8856920494161	2.71057413890394
Cd5l	494.618827485112	973.347986666677	644.711489552558	687.918326566627	614.67944375869	402.888869105224	452.909588819879	589.329667552392	560.969004746298	517.100520637823
Cd6	2828.40445706083	2847.07574681607	2694.20089833258	2438.33713353909	3045.5171718471	2820.26392538953	1880.36582079102	2691.45842447876	2580.65147558464	3143.60589432874
Cd63	258.769163035609	80.8393811875404	173.236675430417	58.8078555762358	61.2744106870849	171.630445319514	195.21646289568	175.888160009949	96.9970721991808	132.305128636982
Cd68	223.038631217845	266.123840452183	218.201929406771	222.909727262758	251.447409422371	220.692401760762	185.540221830919	205.726071013595	215.260259144179	215.307735692565
Cd69	53.7117017724599	70.6819331205599	44.048206694264	52.3647906570859	44.1558524323731	46.189690909228	43.0872572007939	39.270869728662	38.2458335687895	40.5649227701759
Cd7	22.0611093014234	10.0030254836709	19.2112199449412	1.9223546809355	17.3960369983281	13.955663012908	16.7719297949486	7.70176729961723	26.9223013489223	11.6616873837575
Cd72	36.6248611892197	28.4134198741173	43.4645099415595	26.1827226964098	26.9122240876046	51.0691662322823	29.0321230397411	54.683909268945	43.3442257689234	24.5413886258285
Cd74	736.966989342361	1346.13554251892	1282.13924626812	720.715336093145	1322.55266924185	822.317594012188	814.529091376336	703.114627803453	2044.27307732915	792.585212470803
Cd79a	70.1718053588999	56.4290537909002	106.794253748806	49.3276012447848	70.1728751682011	111.031847122695	85.9548861618185	102.039382624554	125.989624643494	99.0319171827902
Cd79b	52.7857355540194	74.5203728269838	68.882787049612	96.6820505422941	81.6334360539497	118.269894077684	149.380767946619	113.523413191861	111.388691653875	106.321031600075
Cd80	29.992396109236	27.5917064803434	30.8970132018567	23.1730170773905	30.8940900884442	30.1617140452959	40.3284544490831	25.7259906454519	26.0429549027626	22.7400752168199
Cd81	2544.95165896027	2518.56718694428	2377.20551555449	2565.54470025041	2405.28932683214	2312.89942643645	2722.68905967627	2448.67596121673	2336.19904484113	2521.99548957389
Cd82	8609.23213417352	7819.29933470433	8591.34237103724	10222.3616020786	9427.0415352674	8844.15877719329	9334.80481315956	8613.26534831599	9769.22724950849	10100.2694887963
Cd83	6.73330005884614	38.2157447373817	21.4304908443197	19.4141742418343	14.6953328274672	27.2099375236532	16.346472275986	13.247907599147	16.5401582976243	0
Cd84	976.595304268587	1048.6363478854	1125.41406596288	1122.95916686793	1094.63383757963	972.525315457254	1060.06356967258	1025.23234966384	1113.72783211527	944.760296743058
Cd86	59.6914243091925	106.550638007613	66.3978670307285	74.818900034079	72.5727633696695	65.143539709623	35.9809288750633	51.1311879600415	57.9476543267424	41.4542110402063
Cd8a	8427.67482227031	8848.55580146721	11990.6548824425	11806.3042540978	12323.3656777675	10170.9245999924	11123.0287861101	11022.373021106	10719.7972357378	11323.5053387677
Cd8b1	3782.81488371096	4200.43884608014	4922.63860549191	5034.38116414635	5237.12408154673	3873.4901717437	4089.73653278552	4453.04014541045	4784.99912737143	4634.28549721422
Cd9	175.772659051184	131.020547785798	185.729692604366	98.4314248535436	104.937562034688	164.946402581698	171.706749747111	141.633441780716	145.693821782853	172.012045635306
Cd93	871.307225796326	981.211225835494	130.137586285703	169.634714469526	129.054623777153	100.353746741431	91.9706062144126	79.1283892110022	142.358726950806	67.438231758477
Cd96	354.184486338754	320.52436030109	381.70349014207	379.565415885262	373.173435946222	408.270926016847	362.780190348505	394.476354958547	353.283509605418	341.040626233132
Cd99l2	281.9556908883	406.946309517813	362.689481986308	385.3027811412	467.409378998468	383.060435704176	381.464128513607	417.481646336228	361.396616323101	370.762967615255
Cda	4.78885233885133	12.7274256384137	6.04685716915087	5.74593770586596	5.77275926597109	14.0754296140552	18.0353334765007	28.0567861131525	5.83531076127838	10.6322863513494
Cdadc1	768.713545605044	744.81249879877	751.80926711246	859.032407587219	785.774007220145	817.024931687257	820.023150923775	786.876873496383	848.343896333513	854.146004903277
Cdan1	1460.65040995539	1439.01062455133	1410.63835137537	1612.30405690457	1532.48896076789	1675.76210811846	1516.80530348857	1664.96124118745	1492.89101150359	1509.50443970592
Cdc123	1972.11674090096	1786.24323320786	1694.03563667469	1811.84326920272	1643.40163251203	2069.29690280374	1856.94835120584	1877.75964854395	1656.73979437981	1512.96369885757
Cdc14a	370.319545022477	331.840783006828	369.894270527166	360.600710599571	368.275067619286	393.546067568044	354.116880645583	396.600177513886	388.602180845543	333.247538198501
Cdc14b	540.269430158088	475.964284296243	343.967071664034	364.063199604269	324.802667598722	194.424464362717	343.077906081874	253.055146007529	248.717854402163	221.856393359295
Cdc16	2025.24913947708	2068.01957921505	2036.7580746619	2019.8737290126	1822.64938348395	2121.5183085494	1872.49795907497	2057.56638136385	1642.89381874049	1964.42734253494
Cdc20	4481.7454201811	3469.53509851594	3692.26370649097	4274.43326038338	3655.53636856148	4346.47155513913	5060.84289150206	4010.26321933315	3867.48613128196	5170.20706161184
Cdc20b	41.3504686470025	49.1554287425949	46.8370137983397	43.5747338373715	45.8788904861933	60.7591530046025	52.7541637110415	40.9333263438608	57.7592454604818	50.0889909128759
Cdc23	2226.41994153874	2085.49297548279	2111.1740261243	1986.06185884985	1998.42734229504	2138.01688187175	2020.26705728029	1960.81380175003	1855.32149202896	2139.4956311766
Cdc25a	3127.09047914693	2840.36588914077	2720.96388819901	2321.37877388311	2455.01110252696	3026.91463685143	2344.49229123554	2740.51123145826	2092.12363101792	2658.99520575472
Cdc25b	5136.97704802297	4158.53045656514	4621.32344414044	5280.65711443098	4553.38865545821	4821.38654735773	5807.23678213571	4700.77836137809	4625.49727789151	5012.96268823851
Cdc25c	487.824225657642	349.624563198243	458.89809958975	444.224397799488	325.780680588165	495.96396465256	570.431548998935	508.943008611524	432.096996935021	415.439528128651
Cdc26	1484.47528030546	1309.20675173797	1304.58185279636	1314.73186600824	1299.4510964903	1388.45419306692	1313.7912143161	1384.65015625285	1289.88479327379	1358.81244308054
Cdc27	3029.58886567792	2967.15008809079	2778.48214077484	2848.0497000348	2899.11796349035	3163.11707874095	3002.32271326011	2915.94642584485	2404.71222074505	2524.86252518538
Cdc34	934.09617036228	850.549424822853	829.168493965953	855.524137389708	802.320012431498	901.02169421889	844.750910066605	849.218878429752	836.398550201392	1030.44006748231
Cdc37	3919.32479258564	3773.73687557519	3787.30052848416	3900.76003170834	3919.45821208964	3719.35626773881	3775.89165020282	3687.25945441964	3779.45344400944	4737.49702534246
Cdc37l1	1605.15748519173	1662.6624667697	1536.79072539079	1472.91259223416	1680.32358757744	1703.57490672723	1600.06770463331	1603.48415328055	1623.91993278414	1593.26848757909
Cdc40	2300.28865118034	2299.93565208398	2181.05426259116	2119.61792091511	2157.23337709776	2252.52492552626	2276.02728064584	2189.54465409174	1808.50441492753	1951.7410135854
Cdc42	8568.55920903162	8168.65743652585	7794.70438398917	8138.05071341367	7354.06648852018	8359.24526856193	7761.13628626551	8076.11706782244	6902.74810524211	7011.02993461029
Cdc42bpa	41.9966160560696	63.2436662612639	75.3969212590742	88.872991316305	54.9928842092914	52.1252679003554	90.3338418051352	45.8000082655393	80.2856794712807	36.4816707124773
Cdc42bpb	35.6620356009672	70.1516800844385	55.3346408651938	39.9718202869887	49.2581966632032	36.6668325622136	34.6233867652292	50.8674169214712	67.6210686627252	46.6124280221432
Cdc42bpg	335.390374607592	340.727397616168	323.740288444998	349.916841367744	415.609571428057	436.370581210132	338.838954117203	406.141922615686	368.870191035564	478.858749019511
Cdc42ep1	0	6.37365426001781	3.06407143465347	2.91460645868107	0.980589495538372	5.83202059367657	4.36002738101431	0.946625795726012	2.36486690495925	4.93442224837424
Cdc42ep2	25.0438457482777	21.8603991549182	34.7777100457419	24.326457167641	19.6521492998179	35.8580944487665	18.4749189059855	49.1290093597778	26.0522843376925	21.7585669412838
Cdc42ep3	91.441063619514	91.0608857742307	128.624927939274	101.954307924438	62.7060969051428	71.0909431279211	107.025228236253	100.477519823883	95.7276988485722	52.2586894962857
Cdc42ep4	1937.81837844279	1898.78046895836	1984.53853572743	2044.69696653684	1941.04309610262	1902.14388258374	2335.03720651761	2025.0648303543	2007.71375336573	2004.84358099647
Cdc42ep5	0.961011776619294	2.732810609214	2.02715214722224	2.89069288303435	1.93827871158057	0	4.47052709347701	2.8894508391587	1.17338522506144	0
Cdc42se1	3509.21022241963	3020.2221441385	3258.1498598606	3131.84723261685	3309.08631813349	3151.61221847303	2800.95796393965	3004.59063809801	2851.60303676709	3131.99688624347
Cdc42se2	3340.91955498951	3274.32277152118	3413.91933813144	3561.7232341033	3257.30426465044	3301.39135969733	3529.13616899184	3169.1580427238	3107.18099720944	3247.82006844036
Cdc45	2348.38065643218	1982.45553987131	2211.61787964293	2053.77498377308	1839.93551117394	2121.49978569044	2293.73262099166	2003.77151573778	1821.25233888263	2132.74405753784
Cdc5l	3638.43352842591	3793.44854360784	3751.10018521974	3862.98958291524	3497.59437145081	3937.40360554053	3482.86536440992	3648.86091990036	3355.55476581455	3478.78429844208
Cdc5lrt1	3.85065708344673	4.55326861100484	5.1060378185397	5.82823502237908	2.94090241473056	6.81086603535547	5.45555814226622	5.68397271256221	4.72903552483166	10.852219650643
Cdc5lrt2-ps	5.77092931448548	13.6478407177224	7.14220607392592	7.76419031620952	5.87667100687882	17.4982080452868	3.27044753904469	5.67896987889443	8.2685801918834	0
Cdc5lrt3-ps	17.3536347043154	0	22.4998933330367	7.78250868446688	3.92702404965579	0	3.27816363820593	11.384737004463	8.28808858757589	19.7606026328419
Cdc5lrt4	3.85065708344673	4.55326861100484	5.1060378185397	5.82823502237908	2.94090241473056	6.81086603535547	5.45555814226622	5.68397271256221	4.72903552483166	10.852219650643
Cdc6	2890.92545159572	2293.8105974903	2378.77768552366	2209.10957638693	1829.50985254534	2357.15074336501	1907.49783989227	2122.80208429217	1895.54640380479	2157.29081075777
Cdc7	1269.27916654116	1018.56362538662	1259.30715999282	1229.18897314589	1117.58186589735	1353.64034527671	1138.95569508145	1273.54921360676	958.029668932221	1037.12049169611
Cdc73	925.526394671976	1015.92461289422	980.359208337784	890.804608224258	1000.02468384328	1077.8040142806	956.892981592397	1033.98218357005	831.051759002062	855.867507667516
Cdca2	1853.06976559442	1461.90819570479	1826.81397501828	1931.54477723586	1612.1318970961	1857.19034931935	2138.82290410929	1840.97510365049	1606.82077715992	1543.79881668411
Cdca3	1352.87946317377	1041.60653870139	1169.81752499642	1498.71684724552	961.851209722091	1542.12548600712	1780.85421545115	1452.48628000966	1146.49068671032	1468.08312176931
Cdca4	2710.04769040302	2229.08091096931	2173.40839867976	2352.01888198929	2156.82733135083	2477.0491101556	2350.93121419608	2510.04464091784	1891.68326705591	2388.15478539147
Cdca5	1739.80024240124	1313.87570293443	1479.10196246092	1764.8344462892	1230.26342603328	1529.76785515371	1845.74179376493	1365.70673742902	1375.79237131045	1589.6131032944
Cdca7	11556.9314044763	10195.7274349371	9661.98727706228	9928.77264929811	8600.61808954282	10690.1934895468	9136.17463940994	9806.17548177358	8302.11721026492	9214.03298475192
Cdca7l	1627.5081676917	1456.33653204334	1472.07020374959	1418.80205663071	1165.36364832633	1523.72497484938	1257.0226399872	1421.39738649599	1201.24676148655	1356.70904641949
Cdca8	3610.54778815007	2910.9619573926	3015.04354744681	3404.46803737063	2959.94397845569	3447.6646423176	3644.9706491943	3516.58739632231	2807.01444569449	3154.19501591822
Cdh1	44.3218358418304	110.225098875289	41.9738132453872	74.0199397734638	103.301613713325	77.3698055276308	62.8997437840787	54.7202996217568	79.4093710693535	109.926045253875
Cdh10	2.89920850140334	4.56956632555263	2.05212400469111	0	2.95664080744686	0	0	0	0	5.9517614024468
Cdh11	8.67350608060733	3.64408527242078	6.14619916779971	1.94913817464094	12.8008254450208	6.7600011677235	17.3261453213136	4.71259541451986	5.92964502201607	2.97370826176318
Cdh12	0	0.918909120003294	0	0.983003218578998	0	0.974086280624165	1.0922717681961	3.55935500069588	1.19619259491474	2.9994374562524
Cdh13	5.7834571972622	2.73426305104929	5.11923244293099	2.92202008775061	6.88592848221824	1.93764594359544	1.08639749430239	0	11.8532237159927	5.94096854469633
Cdh15	2.88948174164868	6.37579355393946	6.13609255806112	4.86432136028039	4.91170872045408	6.78705111109489	8.69807452227191	4.72540284225552	10.6557478761329	7.90993833379689
Cdh17	0.987347686969203	1.86738266472346	5.95031554094559	8.49081916922794	0	2.87268565490076	10.8731775389061	2.90618528388771	6.06869329759579	3.83572195734724
Cdh18	3.85472561935783	5.46884683855523	0	4.86436344030557	6.87449425914702	4.86068667299848	0	3.78807392337185	11.8403575583604	6.91883659900365
Cdh2	12.9764294257566	12.0321142199018	8.69453740485565	12.8670568841735	19.498119342507	11.8543571614241	14.6267389303222	16.1773100846827	25.7237666168535	14.5019248515386
Cdh20	0.96341715324778	2.73274940584853	2.04689764589781	3.89456075103646	7.86723858711682	3.87126739566495	6.51158651361008	4.71956861362707	8.29403950231093	5.93925898134893
Cdh22	2.88866570620048	0	0	6.81046020146673	3.93032501145134	5.80800280992483	5.42738553732711	4.71948923993029	2.3680176405616	2.96707427873831
Cdh23	5.68789331444439	9.75997043985265	10.4711844483936	13.9477856668528	12.4910646823049	12.7897489979969	17.4462163006175	7.68745554939276	29.7359105736116	10.6407864995867
Cdh24	362.183446640788	380.739490041261	333.485107646799	320.165017304904	410.780115191965	379.823898679514	338.998739665975	360.858887749253	315.022573291373	353.127936147611
Cdh3	7.70806446586638	7.28758204708343	9.21349095732372	3.89566352921953	5.90269681833543	14.5078812702242	5.42278523744898	3.77399816048997	13.0369718712641	7.92223855095896
Cdh4	6.68507315976651	7.89892706813532	5.33016470110834	8.45188469668203	11.9565218327815	7.53103285880058	18.7339881250614	12.2526099701868	34.766631593825	9.45717469266786
Cdh5	4.81706282753083	12.7528084194384	14.3280912064534	4.86813142537698	8.85047189565043	33.8746930161577	26.0472026447999	39.645253822842	15.4030087424273	10.8884177897349
Cdh6	180.257954973397	112.976057177392	137.355337921342	126.78259707984	121.230618476572	168.730866418898	212.985121637961	136.517096519244	215.981453497196	142.881843711627
Cdh7	1.98309921531133	0	0	5.27689199578569	4.04571971715764	5.62516337532856	0	7.78159505144399	0.80784816514514	4.07212280344528
Cdh8	1.04008692311727	1.96750793103753	1.87052007306111	4.02263301063854	3.17959660499896	1.04938771435741	5.883887684727	6.13335088905912	7.73086276184715	2.71249654072555
Cdhr2	0	0	1.02379712596674	0.973977087587882	0	0.967850378517808	0	4.7200594321027	1.18526639706378	1.98052047150578
Cdhr4	3.26663131719055	11.2578456472288	4.37609383139429	23.3202695409402	24.8757988761758	4.40017888729077	1.23359767579304	6.05510383219884	15.0703220350226	6.52898569308322
Cdin1	493.319095252241	472.790825974175	557.766153660762	523.052055609498	465.386061197392	600.994461878603	568.124103956769	541.510655828153	466.6299607424	512.969842601461
Cdip1	1734.69375792392	1558.96426505353	1601.38036476655	1638.02471671639	1654.28597774192	1490.04371229609	1570.83591488053	1473.85189836993	1442.73993782138	1772.21504925475
Cdipt	576.126184243432	614.099968307623	546.927924604552	594.502744478173	575.243901915967	551.89937387971	676.037874961749	605.559674969776	577.398140628601	744.68880293973
Cdiptos	0	3.90852775715314	0	1.61543297317115	3.10256934253725	0	4.84711782314565	5.20017254222298	1.96722052737392	3.1168919534313
Cdk1	2549.33348188714	1837.25333222607	2082.68776253159	2227.01087830408	1909.4680184305	2237.20092082391	2259.99184007501	2224.38873059909	1749.99125442026	1954.59403541822
Cdk10	323.603171831449	337.704337346644	297.021512013179	289.055402130164	323.11729979723	303.083256801497	299.327256897513	337.788993814492	318.976574528298	327.923727927228
Cdk11b	3420.14853065406	3528.99877715568	3320.72600907646	3532.80449851661	3507.20677193796	3517.86597154185	3134.33883985347	3293.31866498718	3101.92226666339	3163.52593160577
Cdk12	2298.02815660481	2191.00007247617	1989.00408534762	1822.91381518259	2232.45908249215	2181.96647221876	1930.25309690666	2018.18493216757	2226.44608143344	2165.53449385395
Cdk13	3036.18070813988	3121.56629969304	3059.76548363281	2905.299060539	3057.32562869335	3210.71147241451	3061.50363967051	2884.77987366796	2872.818339523	2739.8348555543
Cdk14	16.3233775031027	23.5549988517883	35.9922615340289	20.8126572171684	36.6483068140355	20.6326494800326	24.1514257797144	31.7458268867175	45.7637326883894	15.4543275740265
Cdk15	31.7584317580259	31.8693092073369	55.099351994294	42.7025999917014	36.2277174969712	56.5470103991037	64.5070436172735	62.609320434556	44.8883476570745	76.8545187285917
Cdk16	1627.44335128942	1693.45678603441	1919.81134538978	1925.00385515719	1804.7138746895	1762.58046482497	1926.17859093193	1796.49195835309	1915.60918312666	1704.68395471353
Cdk17	1325.49784972678	1338.98663968587	1379.12793350664	1210.75908729132	1424.23636380605	1327.03177298767	1164.39811306625	1355.29530659005	1092.06119500638	1076.41102980837
Cdk18	6.74451096313793	8.19850972172829	9.21331576146787	3.89558471852608	3.93502314453885	6.77065698378784	8.67686060089707	11.3223495924608	4.74062657857031	6.93175692735331
Cdk19	1688.67503029651	1467.86726081327	2044.85100213815	2137.14427288269	1868.26224948999	1624.02316803314	2521.83223132904	2025.44301761625	1858.32283250968	1712.21173748433
Cdk19os	3.84012075858886	1.81936732220771	2.0271224336373	10.6001008974898	5.81873645057787	1.98184390564293	2.22286391276796	2.87723127255552	5.86687321937504	4.87682800140515
Cdk2	2089.43417277155	1636.85623922828	1938.58651286817	1829.49468139789	1707.28577720152	2033.62547953899	2171.82492401229	2038.21738821305	1524.92118594407	1987.59872126035
Cdk20	30.8302350558935	41.9025964464005	50.1530562883955	55.5022753270479	51.1430344345063	57.089966864474	62.9328399854659	66.0651315379921	79.3922627457804	75.2399451697698
Cdk2ap1	4385.21418985463	3799.33462414983	3476.52982969461	3582.74510409129	3504.6334459165	3695.23812445717	3092.51894016992	3587.7375881154	3302.06259325942	3847.36510653241
Cdk2ap1rt	10.6092561544177	17.3556036579672	9.17708547992019	4.84796142477168	4.88283806775384	0	5.54818629303982	0	5.90232039352872	0
Cdk2ap2	662.951930277356	622.005854813546	517.373929868827	510.78030802323	532.22551083172	516.362853942163	445.002979334989	521.50586934631	560.585745573802	611.245081862826
Cdk3	11.5036612348759	10.00068979663	16.1519000810295	5.75787677148513	20.2540444409365	7.00421749393309	28.0542798559256	12.5471833927442	9.35011869397998	15.5120761236449
Cdk4	6192.13072089625	5400.30085023046	4975.31603242297	5357.14589667065	4519.32030795712	5762.31025927129	5468.87488118741	5651.09743989449	4948.10174623589	6112.93012067206
Cdk5	579.350402791954	632.794771675874	646.942025018403	699.836845093972	824.745734039162	643.863567789174	726.810675581031	663.434664615088	726.296373928419	714.801832467067
Cdk5r1	308.30588726748	377.124943479167	333.682148374957	365.159115261158	354.083701055476	398.630848349692	263.646001244343	440.725292815627	388.679217730573	363.347726736195
Cdk5r2	5.777611113362	5.46449403922793	5.11005524766245	9.72185313776127	11.7769483357097	3.88449900484822	8.71207897705402	4.73051511235413	18.9310778363397	3.95100363795424
Cdk5rap1	363.508949893205	321.486206074181	363.593777776752	340.58335705461	331.712166589862	352.105366516428	297.24263827199	372.515100990141	364.051792984044	346.721034919931
Cdk5rap2	3123.67591250075	3830.45668429401	3110.35040141539	3231.56026719502	4337.52442652038	3183.15538812928	3151.31217628417	3055.73350104558	3895.34489890586	3169.3986697606
Cdk5rap3	1158.87799211338	1263.00746861402	1107.55783919693	1198.15329012314	1019.8932639105	1060.62733860373	1174.12003495953	1129.97485455238	1173.50207972327	1217.64941517065
Cdk6	8682.5782317322	7619.88496467372	6097.47383177695	5914.59680797103	6762.44214505925	6777.05718722061	5477.90559061181	6730.8222700555	6700.61580835202	7131.84017957128
Cdk7	1126.55076275153	1082.90713153457	1059.91140009848	1027.3978664807	1131.82708861113	1016.70064325327	939.360357128971	1015.20199813921	948.370484703452	964.438314384305
Cdk8	1248.53443462972	940.74802507682	1070.55111206074	1055.70440572436	992.635730546553	1194.77315076431	1049.85072058648	1070.70664339581	913.925638353009	939.516145911644
Cdk9	2635.08315486794	2740.60410504942	2455.68519409129	2602.96511423327	2659.02604216308	2557.52121034514	2780.53054352435	2544.4564163449	2631.36795157627	2810.68352484425
Cdkal1	439.195525942223	441.640902158892	407.81889258622	401.429907476412	381.551423794744	440.19804729819	420.627058973196	384.26760989717	358.351401349212	447.183689497876
Cdkl1	3.84709546840009	10.0136832394054	22.408979087057	17.4370620991464	12.6969571639381	4.89532724201793	7.68601488532381	7.61066809757573	29.4804460891899	5.89629044899846
Cdkl2	3.72556403552717	4.71353225306119	1.60743402993434	5.22409951097239	6.32464822726847	5.91791431849773	4.02681340398837	5.76554524782117	10.6775758159732	3.81911562963441
Cdkl3	112.373505123444	139.899609786095	130.121259877055	184.788983743711	123.982233434499	113.359396687031	185.11805976314	117.414451649608	132.086608191329	118.339646432526
Cdkl4	13.9233061382976	17.5198680385834	21.1355469392352	15.9337564715968	14.1937742909487	12.162225179694	15.7367678155292	20.0552686556172	10.4865668375547	11.7444163515319
Cdkl5	92.2395804338624	80.2615213600489	81.5658210397529	108.458026276914	119.511710100295	163.337050849613	94.5621630693594	116.077117078814	117.360660490221	110.102825140514
Cdkn1a	80.8349479372341	98.100084035333	91.2424348649169	57.760766460708	96.984502099882	78.0655221989737	91.4555995562411	69.8079787116521	93.2233341419084	65.8945523496819
Cdkn1b	3946.25049704122	3643.57666231292	4101.6472137132	4569.39069564683	4054.91876326799	3712.68330837059	3924.25664339516	4211.23912572832	3837.05925238761	3408.86797084836
Cdkn1c	11.5727422398245	14.5443091615245	12.2399672879112	11.6185131937515	8.78876088542909	7.8014044949806	4.37445554316061	14.3375503684905	14.1702057049254	11.7916398356942
Cdkn2a	223.349964412575	124.391208393724	122.233393979822	142.871656655454	141.263764501659	131.189024165503	136.880132322204	146.77856984386	156.478639709802	185.773511841869
Cdkn2aip	851.718349640438	772.287908633522	785.262937168344	861.466453209732	736.165355385879	758.598397385936	720.059676176312	849.45105613265	635.972347144423	687.539972544616
Cdkn2aipnl	3407.46024750208	3055.37747000198	2804.0886856771	3027.56550666659	2755.05854940722	3238.17254085137	3293.87614438661	3019.89005711746	2922.95997507421	3341.81484124053
Cdkn2b	9.61068862209985	11.8309918484346	8.13233519378393	1.93331193460332	8.76485787272357	10.8225346091269	12.1378412233749	9.54479085267886	18.8294170219493	15.675438963756
Cdkn2c	2819.08264587369	2360.28254363689	2922.59156937421	3044.68400568579	2523.81027028842	3204.89833952759	3526.94762768053	3278.04498868706	2747.0697544401	3075.0089604706
Cdkn2d	1223.72425887243	902.843110813144	1083.3834292527	1162.12872949262	1090.26690236519	1260.2185693242	1366.33425359279	1231.02896799604	1191.2112668774	1306.38722472808
Cdkn3	201.497765067022	182.608433189601	165.17332426903	217.161686512201	177.083393892863	206.908531248836	266.604019813887	214.522903602054	210.611983130004	232.377122038342
Cdnf	26.9654321271299	51.0042142086999	43.9613078946557	26.258426528295	40.2574895261563	22.3175797399979	31.5551744447711	41.60540074154	35.5077937813407	33.6008528578388
Cdo1	28.847592338633	25.4874650771928	47.8480357486812	20.3316360541693	40.9893356819254	34.3120209206501	45.077430890645	39.0390537853991	38.8932319508866	36.3307901714524
Cdon	1401.14639250919	1312.02395792776	1348.54379364158	1280.0369832915	1644.20728936739	1721.51373524287	1415.14891232327	1537.11116948045	1309.24950659525	1660.54796767829
Cdpf1	264.50967514629	250.707585254758	234.603786329918	233.959894245384	224.526488590243	256.246214249205	240.623503023652	299.435288656263	234.605780739097	272.129623895579
Cdr1os	35.8001744513327	17.3420126008487	11.3040333030851	20.8936554710231	34.5163555668969	77.2168969507687	12.428809645922	109.250568428873	49.3208070109833	12.7278113452458
Cdr2	414.947244242934	428.022228750684	399.396792696583	450.842444904184	398.152372663181	413.253877108054	395.819165916088	440.317962458629	564.085788179882	285.231461047761
Cdr2l	464.322996789752	515.560855311817	669.156603440688	776.743916814527	671.406311668586	645.952795728748	725.431702761858	637.422689655552	714.280589985805	863.808711600229
Cdrt4os1	2.88500733159547	4.54947045924546	4.0782802018563	0	3.91338393977861	3.89756043088895	3.27814527059028	2.84411822806801	4.72143769742779	5.90713784630878
Cds1	6.74375060708072	9.10908120282289	7.16363441864203	7.78853468410514	4.91652139521543	3.87193274747879	7.598169264709	9.44023958246731	9.47822864091656	1.97953843217864
Cds2	3000.61027661422	2710.74819644	3081.65869914732	2997.87561252289	3345.12656643801	3018.98642405728	3367.6761615248	3189.48120634491	3154.54921482443	3365.70512121349
Cdt1	2969.19821778652	2554.18359382786	2576.02633047441	2880.27694582751	2180.31952365942	2290.71717882962	2550.29601616671	2400.93714559044	2541.55217218657	3224.1879492022
Cdv3	10936.005965667	9710.84902676031	9335.69540774322	9240.59958344173	9374.54585328152	10473.4605208863	8288.61687247072	9637.58729264318	7184.96782418113	8866.76662078852
Cdv3-ps	0	0	0	1.90617911775768	1.91469175144178	3.00815009249929	5.62159750528214	1.92898785994128	4.64716799408582	1.92340247521929
Cdyl	505.607783523386	508.897387227513	490.575033433465	483.028765582494	457.017480561488	483.471440598498	454.620820038833	458.089300544173	415.65719617853	450.731057001683
Cdyl2	291.687771197731	251.340587275607	227.73036958132	195.246860519848	311.737790913623	292.863858135421	195.306704461237	228.304450766412	351.132563261919	267.361169797272
Ceacam1	238.894194039557	73.686923018707	214.813011455124	79.0917503797698	97.9887049784099	175.57090500544	170.466175471273	175.794322815772	100.032702269729	187.885601571879
Ceacam10	18.5814726168385	4.9858251922117	12.0239567692808	4.39652263654508	1.63768365878067	7.26386182402019	25.4904230394997	18.4402649414183	4.28300845848212	6.22664755620876
Ceacam16	1.92333865218382	8.19267152003745	5.09142458135307	1.93683467639947	9.76269049176109	4.89889147792369	6.59285674064164	16.1806227925531	8.25204424947794	4.91133769194277
Ceacam18	2.88364131568727	2.72864669594342	7.13169449804043	0.969014950247595	0	2.92521100952117	5.46744431713193	6.63871967692461	7.076890944525	7.86860755269702
Ceacam19	0	2.73105333872766	2.04452677559984	2.91742222875054	0	0	5.43161599014387	2.83309837919875	1.18348779457226	0
Ceacam2	3.64148125095713	2.87577569584094	5.37884620814069	0	0.945516982105075	1.86801136032149	4.18668428255967	1.99133847114119	5.69847912792314	2.07949694822636
Ceacam20	1.92342305431595	0.909561595094625	1.02080879030743	0	0	4.84746912127579	1.08717718703909	1.88924496928695	3.5454033328666	2.95999649209154
Ceacam3	1.92622899648645	0	2.04528252477369	3.89130477011611	1.96461574247083	3.87799662091539	3.26150929964446	3.7800482437938	5.91962383823617	4.94354624432157
Cebpa	51.993902198581	35.8692707209132	44.794991055887	17.4798748054677	16.5338573822481	25.2275524447978	47.9715377196798	36.290748450607	33.2431637482604	39.9325521686857
Cebpb	104.790182566239	79.186551514023	83.429819223976	59.988733307931	54.6057379899866	64.7964484706739	63.8614130378522	78.1544685698158	62.4275449162364	99.0834786035559
Cebpd	67.4338161562706	46.4553858925746	48.0912755792001	28.2288093906497	28.5094802515206	56.1640274658595	78.1821181488426	78.3739024541105	53.3067903977783	49.4767906690789
Cebpe	181.545226406198	14.558169040498	131.958620032107	29.9201275635937	5.83109657088263	128.355301916322	161.67804631215	151.166764159503	19.9771143759852	153.476887202842
Cebpg	1938.6784935138	1650.61955596522	1500.15786103012	1535.89981696535	1538.57633256578	1705.75790016755	1571.78251150847	1738.66209846821	1469.52967225905	1396.30315755192
Cebpz	1703.34865444598	1804.53599902364	1883.23038136972	1627.0304633648	1709.26837936462	1784.45985089566	1496.41501659123	1758.38107780638	1517.87761544582	1251.28987129546
Cebpzos	263.736363943952	255.913566827579	224.293052193437	242.392349746577	225.38776585851	255.032167278847	259.928948063643	289.047275246389	199.43846248363	255.654108322298
Cecr2	81.9168668482029	143.786549995098	152.971755086289	180.364828888681	124.721716044306	105.162744551078	117.533482945564	115.04838180349	177.359071597939	160.336293678471
Cela1	96.4700294636533	96.4296091963921	122.332278559572	105.065417978241	79.0303120158298	76.3942931358485	96.915657475395	72.7879400875832	138.090286945501	57.0093308706951
Celf1	7122.83485263155	6673.76075940503	7179.2279637118	7085.77266356295	7559.86712155061	7105.19707221715	7079.11589184021	6999.87642957123	6597.87715222913	6627.57109657906
Celf2	4751.10571847931	5050.42312140295	5079.3750231557	5047.84020467443	4855.43660295919	5034.8314789221	5139.61115977317	5277.40548241292	4680.47645465269	4829.98105502545
Celf3	0.945893605860487	1.78903753590912	1.00428415343299	1.91071307528178	0.964627343212519	0	4.27225503205491	1.85664303318148	6.97603231475246	4.6112787505257
Celf4	42.9934047137809	32.0474121984657	25.7254413749827	48.5797263455686	38.7065407979437	40.5357360847785	37.2757043437283	47.3520577944237	54.8009205964283	42.2492312248701
Celf5	8.86938332097195	4.30709482039098	1.52948260477669	2.18258611060186	4.45908847853895	1.5859503359957	4.86363512601687	9.02343035487139	5.31212033531546	2.21910310360227
Celf6	0.890161428510367	0.841985237005811	0.886926059934647	1.5774983849073	0	0	1.89052272072348	4.53715944639078	1.02680291418049	2.73818755794988
Celsr1	2067.95484453476	1962.596048601	1240.80034404445	1291.77858877136	1717.92883182458	1564.30736078745	1346.86060352552	1305.9387098836	1738.04176207661	2406.66293776919
Celsr2	529.277429970922	540.304917896667	491.184149977936	444.894136815017	553.233731110224	563.52179866865	474.176084479626	501.502783277557	651.753995091291	776.385755273304
Celsr3	26.0500544304526	9.11799724127894	14.3394326542914	11.7189586923727	14.7754378390084	12.5313636685622	16.180779748561	19.7338921523797	22.5777066538334	22.852822621396
Cemip	0	5.46578589752136	0	2.92473110665047	3.94075697862166	4.82284444230682	0	4.70861238119089	4.74525070372478	0
Cemip2	80.0830664626868	32.7034921847397	77.6549150381725	49.1001535598894	38.309824090162	77.9350988861879	81.3275367028455	77.9717846292078	46.132952772518	82.8666252316727
Cenatac	195.426681720774	233.643154859994	281.55886946958	252.70113481805	260.317913886824	245.828732586262	285.92640970936	185.673316478087	188.736259955173	172.224148805815
Cend1	15.4133041313234	9.11827897803767	14.2825186077481	15.52371485744	14.5364776966059	11.7708320758958	7.70045469958529	25.5478894617699	35.4317440395036	16.7314326078975
Cenpa	821.719000210085	579.467284169492	767.613553346595	887.751805481915	658.414142632429	824.17314688187	1143.05924416725	839.327720798554	651.138988735678	835.533582052245
Cenpb	3635.69116834251	3601.1113650268	3604.54932353837	3820.88298450475	3344.30193869932	3624.40576641633	3899.45035473435	3501.52948496162	3707.13992832026	4745.5583122316
Cenpc1	1539.08990933612	1417.23404211325	1551.29353192444	1667.35765342145	1376.1133625295	1525.42226108879	1706.22035880663	1507.58797279019	1356.73078520781	1212.06042669864
Cenpe	4643.25200067518	3581.50188536886	4234.23956073819	4138.75613441955	3962.88631994933	4655.57691118773	5054.92704248054	4432.91464874296	4093.95986396248	4107.55546930795
Cenpf	4145.52683685433	2889.2196416121	3728.4935690757	3616.72233799021	3274.04680772445	3938.85754795907	4998.81164852733	3955.55742303561	4405.57918115531	3677.41674684985
Cenph	826.112568351788	709.722237094995	914.676246400046	880.334614164283	707.61873141404	888.373801084809	949.876379888188	876.225398160683	731.008762712448	813.466459887553
Cenpi	536.782119580728	532.731059990312	647.356953488037	541.578729624586	514.449451347088	720.129686942344	632.067445520702	658.209867980167	523.833265671909	446.989588153462
Cenpj	606.638849886598	587.247181340336	688.947596000319	616.756828578979	541.948261695718	660.037721255389	599.10182629606	645.826418973994	514.178979874428	559.062844916483
Cenpk	341.805825033902	287.227405214484	300.209766911936	285.985799935898	247.943135603345	324.426370075119	299.051208302296	343.429840285556	171.236577604696	194.559613255709
Cenpl	624.095315504691	399.805949589934	513.189468100814	582.374475780177	467.640358295077	679.820481952536	644.765396774321	567.543913002585	396.935993347802	370.230686227951
Cenpm	484.978562120884	405.55415611467	478.965685269137	471.920384200006	423.467692512871	443.570723240255	529.319329487004	469.167146523082	406.317986373727	531.096879517163
Cenpn	591.73681895943	574.907889748472	678.328767920367	654.590138836541	555.984043399498	586.799162472772	741.11769185173	583.610640837503	605.79038853847	627.322887878235
Cenpo	880.05169825467	778.281410850012	919.576070851494	829.174044212746	756.048188177656	743.215470001857	816.465840602323	828.745434300881	823.431251074113	728.540394119647
Cenpp	356.208321373064	352.06233303031	417.704688132717	408.707756053655	358.966288391509	508.985396760689	465.36817285347	437.138176918592	330.985057327277	336.644263106166
Cenpq	827.469587823282	686.50131037991	776.038686424458	766.229155023451	638.83255615283	773.256912894025	771.911070962784	729.245654990449	559.594524444535	528.642394033597
Cenps	579.39494378297	489.818253884957	512.044305861606	521.706141011168	408.832947230905	479.801101421994	479.155413304207	522.59771716983	455.726055332889	528.771993633401
Cenpt	458.868217340793	470.683145341954	483.108339395002	465.292055384466	438.920573670518	471.205689221059	487.875008853926	448.576656077643	488.497244805366	529.195188310858
Cenpu	291.688288308489	238.285003555213	336.166643943978	192.881675521605	165.575919188866	158.221431680631	202.020930428595	172.588598010029	139.433381495784	149.106453395156
Cenpv	565.147101821271	594.800576188791	563.720096675445	615.766460695851	540.970323867952	522.108328734352	541.006123125935	597.986888379958	435.848665619977	550.826415295499
Cenpw	384.174158081247	337.166262622354	396.092677630431	402.677327350752	345.147820904666	376.546463151086	408.925929701064	386.040031811728	331.898318549786	364.437194113925
Cenpx	853.228975203822	764.826644161597	789.236981117831	765.129237976411	789.320129280245	882.016929625373	847.255338739725	789.508879317566	700.941699465798	881.772825299834
Cep104	986.779419881861	975.677814215418	1011.86283018008	945.122015358217	1163.53929692746	1052.19591748937	914.421748261425	1077.67058249136	929.573533250898	1245.58523633664
Cep112	2.48087662385523	11.7525486536186	12.1577490215233	20.9627983068934	10.2902702076193	12.2370546621266	31.547770989826	7.86276267652881	8.79699460158814	0
Cep112it	76.1239592047327	77.4330782456323	87.0383305639398	45.7863745397902	98.4142540469458	63.7954869435225	72.6202780365956	70.732926255498	66.3868990486581	66.3744680029315
Cep120	1748.01992844573	1558.86966984376	1722.31876263853	1591.01608028254	1795.50667779817	1631.69084785634	1564.79984321672	1578.69759162438	1655.36218373195	1720.17282618884
Cep126	0	0	5.11461596104669	2.919390617734	3.93132014880173	1.93569978140339	0	5.66297143719595	0	0
Cep128	957.811765043045	817.146383177934	911.339592925837	947.872131624177	942.804179095572	974.338666212463	977.671734265681	865.775605088472	806.124032944298	926.266004567457
Cep131	602.053300096372	571.116061888309	539.149645876996	534.309296070837	594.62892969022	501.79835299803	550.749055031717	478.868523684568	588.649030043617	694.483529900832
Cep135	716.89474978108	665.212710945371	659.567852278111	647.667699707072	666.489387519724	703.976829695347	638.879024188155	771.865620627049	579.810015665663	571.822478698078
Cep15	195.681698267432	204.62384917047	252.028417111126	241.457541358541	264.777379202867	225.514485009825	238.208631042508	231.089326300676	217.074997652505	210.550268982518
Cep152	1222.98390494178	1024.90489334139	1182.17246415444	1053.55990802356	1072.38543171896	1149.07405182073	1172.63348348737	1131.88088574124	1000.96953271166	1108.27878716435
Cep162	441.473205346321	499.275533054041	517.597877536998	415.416471451383	521.321406501934	538.129531670165	487.704372222551	449.161858803311	509.0525153768	422.632968483858
Cep164	1109.03471099357	996.625247072046	1175.33122098388	1116.30563508242	1255.10362125346	1122.48771593125	1246.8400929846	1082.57779925995	1361.01817057837	1344.82361865019
Cep170	1720.19066903812	1441.42706066496	1584.66904058664	1374.62098935339	1763.84932153802	1778.2161400316	1516.60872008999	1569.07696575833	1494.71591729002	1566.02410354416
Cep170b	25.879851924668	35.6134965643426	21.6179256371982	25.2418218030467	39.9371822866394	23.198723467055	21.7919808281654	25.3841289795584	43.360876655334	31.584681842293
Cep19	407.343818408878	380.886045346494	449.902638410398	468.036124347607	433.270515341883	453.65137593355	392.202632401556	396.080527637766	371.698346145035	399.163545448891
Cep192	2985.3276736394	2443.55869040264	2685.56869568824	2433.21621819362	2594.08827467363	3021.82613320518	2940.8039419925	2649.43128604046	2705.665657397	2772.24818871101
Cep20	618.952267494797	660.942491067563	639.960820749739	648.921374741057	560.356050782888	566.030263134993	675.296046207883	680.70877000892	660.483632134144	592.457007344938
Cep250	2409.19968540054	2199.82624269845	2068.61750833958	1946.74348704956	2148.32698937231	2208.43753639398	2149.35967165719	1841.1191870821	2256.28815570106	2516.4892585332
Cep290	527.493092713859	513.050361858954	373.583558643549	368.628863835716	455.238527069329	510.442461754511	407.748664854856	390.965471411188	441.26373306834	420.718876730848
Cep295	1441.02554605833	1456.00529868021	1547.23711547823	1476.52776787121	1534.99306417449	1613.53950323186	1503.94819410583	1374.32064448493	1355.33964930148	1363.24771996269
Cep295nl	16.357826347858	28.1946824189008	13.2532645985005	17.4395654043114	14.6672402503358	21.5112630649437	12.0620397622044	19.9618787310319	23.6050612188352	36.3907635343499
Cep350	3066.91014701323	2522.99731741029	2516.85348604141	2111.68430827215	2698.7989339717	2774.06287962188	2835.21951454657	2512.44216298945	3332.95142811062	3066.63973489616
Cep41	280.417755075486	346.881603898408	340.183775522589	409.249173730053	323.380897123338	473.859504138345	307.852514304766	280.712314113997	323.709337206182	317.500919315107
Cep43	1558.87446246805	1327.15128800856	1487.364455498	1457.0188185558	1465.68645091496	1577.80643846297	1528.33200028275	1574.24318128155	1165.75484444914	1214.28732777652
Cep44	444.340386461401	355.030851039438	425.772874502606	472.740809049393	398.492170781098	464.071005654362	399.66754109284	444.268858540682	350.229574831831	438.294480719556
Cep55	1266.75148021167	1066.49630329498	1109.92209039211	1221.66117456136	1084.76349044598	1275.978075033	1336.28394759648	1256.38488043503	956.55069013733	1033.90538224275
Cep57	1875.66410004431	1501.99086385387	1566.39288654909	1693.16459715314	1360.15324110582	1773.66718236642	1823.32690342556	1521.34050777712	1349.85695556487	1244.06387899345
Cep57l1	522.362061967099	537.143099346381	528.207767739077	493.339822227682	537.564512432736	573.933511100697	499.56316215754	583.863725055603	421.892896574408	430.455682767287
Cep63	687.990639912758	821.56560972636	810.843280679293	763.182936089579	737.503160929153	620.414790561204	684.768833665136	675.331008825914	639.810206604929	659.490421861301
Cep68	1046.72270139697	1084.6798839603	945.697309405726	830.625884225292	892.590598188336	854.351678141972	662.594906965383	800.298708426776	809.466446330578	828.447684810001
Cep70	522.307535787318	461.152209933275	477.665039998691	476.279504003058	459.180840741307	488.202300430612	465.87932859502	567.004996374531	417.475731197873	369.384234472139
Cep72	184.9548533602	196.74970540858	186.20745036946	253.059362464409	186.759699138664	179.186703622224	244.378088823415	230.437800559889	138.583957064356	204.803050846939
Cep76	1009.52225280606	837.090149388018	844.01814857011	782.484072888976	821.666684289561	932.884497834275	845.137818781583	944.516981193456	749.726528816983	709.320741777936
Cep78	316.751807353546	313.277881924278	325.866488312027	303.168417591144	276.568636620604	261.534394067719	252.945059024758	239.551597310027	249.534449635545	255.641711742464
Cep83	1558.62889052088	1345.36686010477	1365.85969895311	1430.75575794201	1368.25671126226	1536.16998132186	1289.23629735828	1349.57650597496	936.920488577664	1339.62565181831
Cep83os	547.365541509452	558.949745272082	679.483600412202	657.293043802626	578.917724210207	538.904656885484	738.788909907972	568.792946278449	619.585311469265	572.870540727968
Cep85	1298.34857581482	1345.34907307406	1236.95075690441	1408.39451032148	1310.39989627633	1291.07870056538	1320.78107855904	1354.43062863054	1243.70445123166	1249.74697697364
Cep85l	36.4217773980024	44.2777088943354	35.7475259329052	21.7291539305845	21.0041167259045	38.3141919696851	37.7230107411902	27.9003144180628	31.0392598074044	31.717395089053
Cep89	470.816611934192	461.728394528794	555.78013192077	611.277775376921	543.429208579412	556.925850274464	616.906811200059	520.65558626701	488.487440452832	513.356929047889
Cep95	685.735335745543	738.696097685504	839.27087075375	800.107708791622	844.91665101675	838.170352033706	712.743295433873	782.142728730256	710.698784143027	627.217941086954
Cep97	1929.76260430117	2055.52281433873	2333.33861455261	2165.70571409278	2251.69468784493	2167.19674891886	2250.83973706242	2057.97314665539	2301.33570873588	2491.62315447092
Cept1	1165.30242560114	1088.21024685485	1148.46421382898	1199.94618892165	1131.05792160837	1176.15572510233	1110.8584756675	1254.71728355974	1010.97326355995	803.623618339491
Cer1	1.92212742859202	2.72883051507793	1.01800532164395	0	0.976238343134952	2.93291352155275	4.38557728048092	1.9002790175993	0	3.92913269219567
Cercam	173.31914294901	185.789146795809	253.421122343879	223.567326773153	211.939721106247	177.779877620232	251.652826192992	203.461874687265	254.348469498424	219.230989197276
Cerk	281.304088954344	403.951267142058	662.643790763838	565.719570105044	737.163827926214	367.407657163553	505.607524138563	474.604690434836	595.057487611686	678.120809946272
Cers1	4.8144097500414	4.55364338938851	4.08741250652154	4.86011289433892	4.90595853732555	15.5438967877424	3.26827687806829	8.51711940509456	21.2941619473398	6.91260115954694
Cers2	2157.90282289747	2125.32180777376	1962.79222451807	2053.35163723734	2130.60687582208	2067.19486869687	1980.6326289621	2132.31057945098	1924.92547649319	2023.86134972407
Cers3	0.794307208401812	1.50229812998139	0	0.802309027876425	18.2955417472708	7.99683925637039	1.79330616523337	1.55879752565197	2.92922099556643	1.63080592854532
Cers4	16.388238457248	20.0446431227735	18.4544008993192	13.6564115521748	21.6897880190632	23.1290305264052	18.3704431405116	19.7649236068156	11.8694906668135	8.93285013572468
Cers5	860.734047087602	813.259584542397	780.467720874858	816.659473824825	840.951679609797	793.570028299662	684.304380901536	776.310966219012	786.968189730412	806.318068749157
Cers6	2164.46401551748	2217.00269296649	2585.88657123747	2406.67748391474	2564.90708342326	2283.96017654624	2207.68690076442	2271.23073667686	2453.23675754251	2066.85498782175
Cert1	1859.9332901551	1950.33808556084	2174.56250845508	2027.8428746611	2259.07417068757	2299.72117762073	2336.80326453777	2184.369472381	2123.10928485897	2030.8487544788
Ces1e	0	0	4.09014994342179	0	0	6.85850186316999	0	0	3.55137499395222	6.90895807242389
Ces1g	11.5516075532287	7.28508297391187	0	8.74176631560355	0	0	10.9123202313917	7.57915814000655	4.72873270564252	8.87828611024296
Ces2b	0	0.90976856129784	0	3.88759998662076	0.981436564866587	3.87198140982521	5.42739521465749	2.83101765433567	0	2.96354080908453
Ces2g	340.891248922419	560.11805306862	606.113272897232	510.451677479336	347.470156828654	311.655240117625	549.814948696578	513.649183303132	588.105729934779	249.939233588511
Ces2h	1.92539412287595	0.910667504562187	0	0.971463308342724	0	3.89114221950199	0	0.947201075543146	2.36472686654866	0.986696130043171
Cetn2	1120.65991761178	1042.78397777425	1111.09774087534	1104.20558192915	1033.54190962256	1190.29946806908	1079.64468424936	1053.14450238859	933.810246011629	956.570481091117
Cetn3	1430.18177949687	1323.84897933139	1348.79272875434	1409.85087677269	1320.42076598577	1637.70344964982	1545.44829795388	1601.09248438495	1280.66605612927	1208.92881347538
Cetn4	42.8300675641297	36.6304856076543	62.8831389284425	54.0293628462228	31.9113675639808	59.6494877013637	38.3128655808292	60.238807151483	75.9214223975209	42.0561105832956
Cfap100	1.30566776118744	0	10.5548058550799	2.31856680735161	6.65069961158107	0	3.72059943167953	0	3.20288162194373	1.33496978406136
Cfap119	29.8456441891	41.8916683203077	28.6019761395706	36.9233631909845	37.2667531190601	28.1968930223064	35.9814900794072	53.9723747272859	7.09558584069592	42.4408038382664
Cfap126	10.0953173445901	12.1021475254571	19.7604069013959	6.22970027166376	22.2861102136439	27.9175913633995	15.7207993249391	11.7980893369247	7.07677464252766	16.3755235961065
Cfap157	139.467973073106	162.044391753255	154.858637182383	153.093292922711	164.133933201789	125.255570271246	147.055448713916	136.944152830299	162.766830337188	134.675574589078
Cfap20	686.659935628667	547.239337184398	564.598152831602	613.868654793866	538.180175889711	671.235936016816	582.508451414009	612.87722299614	578.014038462194	649.220833165116
Cfap20dc	77.9918585361864	113.840438216185	174.726945543615	171.066146930106	140.299208268434	170.034077925845	184.138072675793	132.500543228644	138.404139439171	161.938844909258
Cfap210	48.1017096975275	60.998740766209	71.3546147938921	72.7121757623843	70.3971720073553	61.569203671599	75.623325300027	68.4119805199662	62.5454444329651	56.0785162008221
Cfap251	58.8312069949192	49.4722451989092	62.4223424476201	67.3764590706574	43.5041756640194	61.5876859383948	41.3139833660149	83.69729273098	66.5840716535238	42.4458791495571
Cfap298	911.202582870349	782.702286163265	695.542767371094	814.208030860213	799.925771637031	915.249822134482	793.837302382467	832.812449739212	728.702884323422	905.707310562441
Cfap300	56.8991375318917	30.9560885055842	51.9311721082137	78.4520589616371	55.2706971200014	64.5119729972761	38.4302033010268	49.4728906522532	37.8535915928665	44.522374514222
Cfap36	714.562769034846	789.245380721099	812.724381618559	907.56491688997	786.081303198357	963.718444657931	942.399898098591	953.448758558398	640.228012883563	718.216318694931
Cfap410	123.187280486985	135.868961998605	148.098009061222	154.15739593376	141.472540402135	140.318949564483	132.252892236604	122.721862870037	145.971877623614	174.567584077541
Cfap418	269.398037676584	322.442002481334	295.641304423506	282.610024044972	301.145574423868	347.496655619057	289.100805499928	297.319680235335	239.433509344681	252.843960224861
Cfap43	22.1665335700498	20.042764747394	19.4652188920758	23.3925414674334	26.5907818422512	25.101520104515	35.7250358499299	25.4431499115213	17.7910033193579	28.7509500885061
Cfap45	0	4.5483925022804	0	0	2.93181931583795	0.975811818292915	5.47163339202967	0	3.53821134368577	1.9667756007217
Cfap53	2.88629707767762	1.82090458772674	1.01954179155061	6.78781550654255	8.80200622484615	3.90738486786038	5.47744419407767	6.64912681976248	3.54097090467437	3.93645237838155
Cfap54	1.92894560979258	2.73465793603752	2.05147193490767	0	0	0	0	5.64974798535651	2.37503615792098	1.98603506915498
Cfap57	4.68743310160836	5.31838647925872	0	0.947438715460303	0	5.65050877184173	3.41343286198158	5.93664487090546	0	0
Cfap61	16.2758677795677	22.1480926675858	25.4765614645792	26.2671471358561	14.4363213478596	20.7341965740397	28.4620634233579	20.4839869713552	19.4852314869737	18.6928069367119
Cfap68	79.2082559163567	95.2843274029419	126.005254944498	133.010576628765	104.738029858026	77.5918683494871	173.768994307325	101.235141772268	120.240841570881	109.575786851355
Cfap70	0	1.82552301490366	2.05015388733639	2.92547414644982	0	2.91304258165048	3.26658768698076	0.946664714697955	0	2.90213579392882
Cfap73	4.79336131508109	3.63662525592831	3.0291683229434	4.79888243838647	3.85863889169431	13.0029002826241	11.2185623637158	7.71934874160814	7.01348258845372	4.84850273323109
Cfap74	22.519426519157	41.814046188612	47.6079979925985	35.1149292031187	49.3378534699892	19.2071371782933	34.8161449466317	34.3505953141868	50.9487887040214	54.9514170888599
Cfap77	8.62999916060918	11.1133970235332	8.27608393019463	12.7743839323367	9.70062116253324	9.71083041127345	17.4560347918019	17.7536067961756	13.8395166392549	8.87497737413536
Cfap91	1.97196583532197	0.932655825042283	4.18450383445368	4.97545977194686	0	1.99159680479687	2.23338461580276	1.93949994122687	0	4.95217821127222
Cfap92	3.85029194572839	0	1.02236210048221	0	0	0.967743926968162	0	1.8872622652846	0	1.97734883679323
Cfap97	1001.67847973897	1153.63702451661	958.899410222852	927.863919214039	978.494010896699	856.321017207629	903.41364538211	955.582097377544	894.820792537293	785.724773209499
Cfb	55.7743965377832	46.9724841815258	34.1739936506993	45.9367139496332	50.0447805633549	34.5440740294423	36.7829534828364	41.7859374246379	37.8301226869067	42.997969859272
Cfd	31.0143873988541	1.87320365317966	22.1504540787613	8.8873086104874	3.96818121408845	5.16808283257796	24.3692948663753	6.44189673624459	24.5348286106823	17.6073900982893
Cfdp1	2195.22358134046	2188.93685691113	1970.79110632411	2071.51977166648	1936.75405569965	2001.06873100394	1863.85057764043	1997.28520166492	1780.14275435315	1894.30464633901
Cfh	16.701928868068	16.5288670207214	6.26238344874464	11.9152699732413	3.00876932542151	8.88090821013821	4.42605247430658	0	0	8.72748268541764
Cfhr1	0	1.82285288386754	0	0.970351850885376	4.89258972224273	0.97893614468443	0	0.951596073183897	1.18116101210035	1.96919735001974
Cfi	1.92468794366811	5.4632400826616	6.12157136342887	9.70416072463636	4.89497148852352	4.87586188282871	6.56155977962148	10.4365092366491	3.54348067020854	4.92586163930739
Cfl1	32269.7204574517	30191.6166358724	30699.2217663339	32309.3470721127	28671.0361242776	27522.2925604855	29107.9435863162	28781.7505100099	25986.3578682484	28201.1060931852
Cfl2	328.387663771835	326.968748677027	258.627850204407	293.671284357999	311.210163639032	313.499456419792	341.757745461521	403.834071069234	260.361980925303	230.226279416558
Cflar	1356.9390000252	1366.05562054527	1364.8671229359	1238.94460640564	1401.30303716706	1211.43132987098	1302.22445201836	1371.94172898744	1231.17427134993	1128.01984403127
Cfp	277.923016372677	400.530929777217	322.798177027718	310.863867821223	327.052834916924	273.354319769111	309.859888559572	262.694687689822	304.148531070304	263.250004952895
Cgas	522.942867002876	565.689817352391	547.212281234012	445.659461000999	561.637685198549	631.787430421627	501.780022372066	583.179524876025	443.774396972882	518.671170868688
Cggbp1	3517.80086695281	3156.44471774906	3161.33468442984	3267.57967873917	3161.014823955	3503.91217402555	3186.2222535608	3416.26287826557	2753.24445944731	2739.22483740282
Cgn	2.96353356015659	3.00128711406687	8.25789101123621	14.2321826166758	10.4279939148436	5.51042130621889	14.7876078832415	5.87611219091059	21.580885623339	8.65671059798601
Cgnl1	0	7.47522705177103	2.76866415282597	3.55504658104441	3.99109150952971	11.4372133614794	9.54149128076727	7.77823296753931	4.8079950309113	4.37309481704926
Cgref1	3.84486887680087	4.55065569307789	2.03394223886407	2.90126890607534	4.8723125790556	1.96571513824428	11.0229702548564	5.72291379622714	3.53201158043906	3.92137115011479
Cgrrf1	93.7592065327786	100.082563100956	80.9382267793864	84.3035418466715	86.6822016137705	72.1351745545826	93.3687194303274	74.6076194410852	78.504050398681	65.5968913950855
Chac1	8.64395935463317	3.63652309760123	8.13592475061058	15.4749936067896	0	7.82795436752518	5.48684582007518	5.70337580212594	17.6604762111437	2.94307461909763
Chac2	173.561451627466	157.956967148261	165.348135471105	228.324474494031	171.691725892056	188.412417200555	207.161043422198	218.92601368134	150.971507766378	125.96689017812
Chad	28.852709942813	25.4892040309921	19.352273376507	13.5614623841095	23.438908533203	12.7293464549627	15.3738539154916	15.2225445649759	21.2248912073835	8.84378516185003
Chaf1a	3392.25219173752	2882.45537513587	3366.94554653756	3332.87120444731	2564.92638283824	2969.88698522469	2984.74821366102	3012.50838297599	2871.00812856573	3258.96589331792
Chaf1b	1688.55185208852	1406.62367115705	1657.4733732109	1654.60051345463	1256.14143376529	1523.40666370801	1597.94643944846	1492.3377255066	1317.44571675155	1716.28122103938
Champ1	1531.91684218009	1595.71393108691	1437.68744924543	1483.71020343965	1505.13273204061	1549.42636033206	1355.93089998406	1525.90438179889	1293.78783362233	1462.41863779242
Chaserr	564.016782827443	620.983417032164	613.483298341996	666.991784144574	581.300744387976	530.189085522385	479.544448091197	622.632330831404	442.330874442493	417.251902235224
Chchd1	755.013711908705	666.005162839985	623.360117970737	613.827658085543	610.047527706595	791.365967855652	695.191557899951	702.021062407982	598.615760740981	620.837466582721
Chchd10	87.7016122529873	121.368799887564	76.2457237033974	78.7468171979331	74.0892310841088	68.5842758603041	91.6225349799827	100.167680795652	96.314199057154	99.6008286225172
Chchd2	5233.2072234323	4995.7991302256	4821.34217418729	4896.11454801952	4418.27512304428	5382.24084283802	5386.42173233772	5044.93289183644	4590.90827874417	5205.27104424058
Chchd2-ps	1.89205649134455	0.90007059185321	1.9853038467718	0	2.81519761707411	4.17940746847069	5.79541126400935	1.96208920131891	4.59773177943717	4.72602168666604
Chchd3	5484.37850101886	5182.31634053226	5156.55289348112	5228.86105754519	4796.13626857648	5713.57372380813	5145.5681872902	5186.72500956686	4389.87892267352	5043.03914188491
Chchd4	665.604122613653	610.274775686779	508.402138456755	471.966693674136	543.434133286346	654.062243981639	507.434092647449	597.040901631005	384.889006568687	530.171796307925
Chchd5	328.615123768723	338.519922269032	407.395009380679	388.35436798516	366.84275015754	367.504454182006	374.603711518996	388.845269470621	401.066545896286	396.43282172544
Chchd6	272.5092290144	258.42457327376	262.403914778852	325.058924346946	260.300416674224	366.700022461934	333.344063337274	307.752437347046	280.031369688124	353.103062624447
Chchd7	398.24781121882	444.428527509353	465.074149077748	388.996827270886	414.543295890355	414.807796970248	445.639261674007	473.942494328365	427.002064019075	438.295665679619
Chct1	0.649478661350479	0	2.18283337752489	5.16845181017736	0	1.10311779919398	2.47689248625124	0	0	0
Chd1	4071.23151494865	3678.76347302572	3761.91570414149	3298.56538439098	3975.36919140787	3853.07975151924	3421.62552292414	3675.66461383612	3338.18920684998	3670.25187293735
Chd1l	1756.60072771391	1667.65404785129	1709.36676885976	1767.08115268402	1630.90212863372	1666.08532046313	1774.73823949129	1578.18744563555	1532.74188704641	1831.22608129046
Chd2	2588.32907473855	2241.34050973862	2234.91377174183	2062.00107828628	2531.59442510296	2238.02326116766	2369.0160120996	2109.3855551088	2761.88261415128	2569.47295413019
Chd3	3262.74900954258	2427.10722938859	3188.31885954348	2597.56516442842	3355.13552980414	3489.92966762365	2599.14366193822	3444.08965386349	3456.25891037736	3772.41767639703
Chd4	20700.6639455322	18200.8090107862	19001.2406558533	19284.9812166332	21373.778316655	19908.1548468508	19935.7819855763	19756.0912387105	21171.6800631604	23367.3947691555
Chd5	15.4025229061774	13.6476146970804	24.5710372369334	27.9096733582142	25.5969489890259	10.5862800220236	36.700542936939	14.5005490603553	41.4844091444123	22.7432374369975
Chd6	2222.14717762719	2017.24434979765	2235.31886548334	2250.66956974051	2501.66182172227	1978.87480753201	2472.7739194462	2172.76639040428	2585.49177366452	2407.36979815074
Chd7	747.514496266878	577.151599328012	359.923753409987	306.637412191474	299.175689346927	331.510119409978	231.830666013144	265.932873213352	302.141528494805	303.999997733677
Chd8	4484.04180329615	4022.46477019236	4138.36836696375	3851.08598420281	4539.76768258899	4072.18135739015	4308.03743753368	4090.12616047685	4590.80819055247	4813.8597009735
Chd9	1603.31128410721	1551.14256063597	1518.83099304123	1339.69214422252	1765.80015703812	1832.14699980198	1479.56041412873	1665.17657130283	1743.41695221314	1655.9139309155
Chdh	5433.32527695723	6460.39515120915	5316.22626051459	6126.15535846235	6293.38602312267	4966.94740354262	5110.86445073573	4928.73792561378	6997.60653284798	5828.55937287429
Chek1	1171.54646755692	988.098600896248	999.454793035729	1011.44567678499	824.598552968489	1191.1236926662	1000.0799535956	1010.37903752666	806.793656418156	898.387422201671
Chek2	520.738379082304	516.31729792938	608.434502956511	533.09231617512	466.396655866266	533.63028214367	602.791818241077	509.945744630965	537.745788208832	430.907322748439
Cherp	4842.04912403953	4667.82632508402	4527.03879683567	4529.24656439827	4844.85933626204	4568.59988247668	4418.98368190194	4410.11210642575	4755.36131595613	5798.38536060434
Chfr	1894.93240396129	2281.22672439362	2004.65705499409	1885.44382911921	2197.45297797238	2249.71753709619	1756.41442292603	1967.8667472204	1998.31975872586	1622.33883318244
Chga	5.77255101802125	6.37314796468723	6.11712417303582	13.5753323987238	9.77971599514925	7.81516255829085	8.76435557198101	13.2987057701257	18.8847860225949	10.8249029222756
Chgb	15.4063949734335	17.3039947869151	22.4819226054646	34.0227511298847	34.3443227812622	25.2555706368456	25.0535647290916	34.0654982071101	52.0550721814885	30.6154508674877
Chi3l1	157.730302451358	40.9650068655846	146.675385492189	58.1228796982712	28.3235463774267	109.658179614884	155.920393379074	131.286329467726	34.1969504869136	131.681678037965
Chic1	20.2417560420429	20.0437430461525	16.3980712637639	31.2028276914245	20.6932270566618	27.9717298401871	25.957371456163	24.485253529496	33.2226984356287	27.7759151512796
Chic2	561.061818900236	544.851807045455	605.936856084702	586.268113941321	540.295295510238	578.1855837858	605.101554049651	626.800771759745	559.069084707036	598.52726398992
Chid1	337.603104212393	450.034051081362	333.700311150747	375.010127421536	366.383524006263	368.738832477283	390.321944225754	354.327273197052	347.838991158388	326.944991673033
Chil3	1812.35507317215	212.081484816533	2232.79018966281	597.136356720702	152.168169200516	1635.65035381621	2640.99075382982	2061.70682483188	281.580444822932	1774.33674455969
Chil4	1.91632832667083	0	3.04256970809796	0	0	1.95565777125207	1.09663885511147	0	0	2.93404564107424
Chil6	23.0816200604226	34.5921760412917	31.5726960886422	41.650166689134	25.3897653847423	18.6073873949209	26.3594097267738	21.8847580787139	17.6862481226952	18.6683553619515
Chit1	4.68373024505506	1.9156354690163	1.98416052376058	1.01866216957415	0	0.953601887880267	1.06944539448646	1.85317460438077	0	0
Chka	475.770348157335	393.159174895671	478.89595752583	545.256433489144	417.127834197523	488.342393333718	624.999111429714	511.166047004691	382.505162284857	402.874505725954
Chkb	140.423818051211	203.917694544984	172.158045137751	215.078799183516	193.410792172642	164.445059457492	208.57181431419	156.945567745607	224.072734769613	234.902821917917
Chl1	25.3763639071455	23.019778562738	8.96946699962592	15.9813053147473	23.0803368104672	18.6976046103777	17.7631114711719	27.3174005644945	41.2440013226478	23.2195897264002
Chm	582.868905417462	624.240197194042	605.074006636583	582.464925725876	594.333134992306	666.778009725215	632.607938878918	614.757606760226	563.011673242895	421.960643197987
Chml	1056.47746132348	1078.3409770775	997.430247552975	1019.92697268232	1080.30143850227	1205.7981304198	926.547085438277	1165.64165846288	957.19069024159	962.491871514593
Chmp1a	1738.11549281853	1882.13608768959	1787.84839709458	1833.49710690934	1788.14663838745	1668.70245499799	1889.91627800587	1667.40771649786	1839.427375027	1867.45816761637
Chmp1b	1491.30577214435	1591.87796156725	1538.33831116417	1566.28526607764	1632.81195068462	1460.4954255564	1408.81832386646	1690.25879121242	1446.27973587716	1433.06133314467
Chmp1b2	999.406046359344	1081.39221972633	1023.41580188869	1085.75309310883	963.116107950643	1219.48444759367	1056.70859316165	1116.75247529523	894.255044927278	838.678202342121
Chmp2a	2025.65084216947	1849.92294804232	2015.60383306673	1904.84466215734	1723.92082015621	1926.48099257113	2144.52420540836	1937.14731474678	1898.95556831831	2009.99504353977
Chmp2b	758.821604676208	784.997745986546	756.254850608081	860.773288396672	814.974397099486	835.007696523178	907.842430283815	824.335608071422	656.342496031657	696.547015254599
Chmp3	1964.62127954779	2027.99020086594	2033.55553262054	1923.10508319752	1858.84301687942	1787.45377932882	1803.70715524425	1861.46805452029	1715.5901547537	1725.3134954862
Chmp4b	3462.83162560238	3333.45528707958	3254.07740276515	3751.20625460966	3457.39404957376	3312.54397091213	3359.9755732862	3437.58072739926	3497.29835730338	4091.43607813533
Chmp4c	2.89136065311046	7.28834498861947	5.12279573247439	1.94952816641687	2.95483956867655	7.72219249291135	8.65908389124084	8.48003968590104	8.30306957514346	2.97456521498518
Chmp5	1545.95417803001	1395.34216663073	1405.22649606441	1475.69252853488	1525.28795188371	1601.83417332674	1379.27431083811	1466.57559102718	1228.65528541227	1343.23493981043
Chmp6	669.206006881013	689.048717590402	734.851762149109	713.362541718518	687.799519721359	612.089459389512	760.16504281868	646.778175957722	694.018925205201	841.194289079361
Chmp7	1166.96387923932	1097.41295325491	1083.03673647886	1042.85276273533	1038.90783662804	1001.89176086889	1102.8139356053	1056.32454149944	1023.18173763415	1112.73233276134
Chn1	5.95478843529719	2.81664599592387	12.7169240653619	2.14294339851292	3.09444978858374	0	5.7925866267499	4.81575144001486	25.5554919949735	7.02257287133493
Chn2	95.7406425714713	56.1518651431329	59.2417499729246	58.4760800126506	63.1582938192653	52.1689577307572	53.4904850050711	57.7842768462474	72.9476518387585	56.6732816204169
Chordc1	4013.72836798702	4069.79213351008	2958.0449360341	2568.45612431727	3421.19494919926	3754.6653575286	2674.78549211357	3271.27060668124	2750.24043786958	3149.26703671604
Chp1	1915.84467115772	2000.31055406191	2033.80815595878	2347.79784542025	2105.58131117877	2163.77957558862	2166.76628112118	2107.3808815287	2015.82999523366	1894.48526364223
Chp2	1.92041998223124	3.63662261208055	2.03194955541279	0	2.92065958586566	1.96306533394776	2.20161653671529	2.8578427599303	3.52855253457237	2.93831059764605
Chpf	250.853819113968	219.20186672349	179.225222517343	232.029194455338	251.298615637722	178.853718577199	191.435666367325	189.560050690623	237.633947244912	241.074693125564
Chpf2	871.921123965538	1039.326070423	1048.26771698637	1046.64707861712	1107.43073515803	869.610296372745	995.0794904598	825.502779672447	986.865106440447	1126.14450053803
Chpt1	187.464967695369	128.817185412923	151.285171052116	110.411354184243	153.358327055519	133.91140631032	131.806903267313	144.589359544893	37.8017807731477	131.076046921751
Chrac1	661.014218208457	703.163847263103	555.750528192074	625.740862572929	531.688672602391	557.971321353059	665.510843406145	577.936863092173	621.637218329465	723.923959309078
Chrd	0	2.12432238999955	4.28038633758486	0	3.28927778485883	2.26960538595583	0	0	4.13692995820968	0
Chrdl1	3.68176257442654	1.86242020746597	6.27523649072204	1.98989304630654	3.01430085697731	5.94255276393256	2.22125496477186	4.97044244655556	1.21082154023613	2.0226859200616
Chrm1	0.963795680851239	4.55523058759852	9.22127077603965	4.87395453131133	1.96996668836406	7.72170806726431	3.24695079136995	8.47967770412037	3.55855073940524	8.92404934445168
Chrm2	0.962733678000186	0.910083928004513	0	0	0	1.92938723765835	2.16347822356111	0.941530822202522	1.18472019603884	1.98046300422424
Chrm3	52.5138669870716	25.2515325215562	49.6701974275656	34.0127062040541	57.1625418923592	36.2335803759109	44.9121595697359	42.6330644184812	41.402216526075	65.1862109656762
Chrm4	23.0690821467087	18.2025824637599	26.4408377310481	16.4402520242296	18.5143748507636	39.3157897212605	24.251460860561	22.8922389898728	4.70927525097735	22.5473516037092
Chrna1	6.74455951814825	8.19853117729853	2.047445099892	6.81742061672196	7.87027721919188	3.86875612019976	2.16910717799249	8.49147763085764	7.11108485471964	11.8833815072915
Chrna2	14.4491545729697	11.8412844569488	27.6217973220285	8.75894267804783	13.7595264054961	14.5316961332408	13.0362557754335	21.7246876364906	27.2406398047789	23.7421453103966
Chrna5	5.77616481625713	7.28531413191315	10.2129597499807	10.686081261554	1.96084609541325	8.75498724526208	8.7270404616254	8.52474445593007	16.5530623470771	3.94678313678883
Chrna9	2.88609803534156	41.8797073577001	51.9867070553873	44.5965945148341	30.3097036282328	35.1827746159589	52.6080931384409	23.7543299847215	34.2228293493187	34.4339481121412
Chrnb1	12.5115595629732	20.0325363201573	8.16406825374609	4.85332747400123	17.6280275282938	18.5174016526853	15.3012331370364	18.9679307430171	11.8144676018348	13.7974960391243
Chrnb2	67.3554399395482	45.920111198143	62.4468920781353	32.3973689700644	118.714964105905	74.7428163230822	69.1895128627546	60.7992160035276	57.0529446965411	58.1871101319721
Chrnb3	2.90769548249999	4.58285786850634	6.17472195977739	5.87392865129304	7.90816480634018	5.85434432572828	3.28245250491815	6.65743010683847	5.59407264043681	3.97984137222667
Chrnb4	1.92561324298007	11.8350659017424	7.15846572845044	1.9457070244093	3.93007382051694	8.71079073701147	3.25597624634736	0.94378067961125	3.55176901697838	0
Chst1	10.5914798470341	7.28578622958088	14.3051031631426	3.88785920580045	15.6977709997882	6.80139414517621	3.26873824109802	11.3572245593513	24.8417217713226	4.93714573625803
Chst10	186.66503010843	195.5761349807	172.930696247145	229.798651074839	220.830634994618	205.064228888873	159.322519525148	206.034212595238	201.438570636129	176.101661788395
Chst11	374.881992372305	427.266441206692	476.308085803283	479.46405241	520.859805265714	539.895834298411	586.990634957708	433.592353394935	533.642922871802	506.485225313923
Chst12	358.086383358893	291.401670335382	349.185743427497	275.813310729683	293.028673455744	354.330663611542	341.679216450749	348.727467565277	250.590456162837	426.071052933592
Chst13	1.91947867477896	1.8168983163302	2.0326151589832	0	1.94883354516458	3.91012945590669	5.48143990490449	1.89939247103478	0	1.96082480193926
Chst14	37.5319041293134	35.5112350486364	41.8322526012428	49.4931253716702	44.0570390065809	39.0034642542117	45.9268390595259	49.3332877640666	44.8857197314078	40.394295357583
Chst15	452.935099866414	406.041452870945	287.7269442111	240.505922516956	201.401252900562	240.972447705872	236.501713475721	229.029666212944	237.003709918255	226.334720263162
Chst2	307.480787737236	259.657239316653	193.700205139223	166.738267740815	188.207000471036	190.984208050925	111.403219359497	179.875523877698	145.941047062293	164.668874799638
Chst3	38.4499892483552	44.7459724172598	55.6760387636439	29.259886532852	46.1693300764078	35.6237259129391	44.2641587205385	24.4346563105325	46.27016504945	42.7875465076589
Chst7	1.92496027977015	2.73176547957245	1.02066336159608	2.91246624203252	4.89774361015778	1.94848217460377	2.18507737989086	0.948159931405367	4.72650655058716	2.95729036640877
Chst8	1.0165940928629	1.57105694808795	0	0	0	3.09342583164002	1.15636912502975	2.4518837964023	2.49493501316254	2.08057937932352
Chsy1	962.495902783961	961.943144173706	785.082218742482	738.116255193696	801.617895440155	895.929810581268	726.907126987407	801.219519409965	683.750582537543	843.53424762731
Chtf18	1379.24630141117	1064.73099294725	1124.76195464197	1326.01373264585	1213.95947410751	1252.94842472894	1352.73704811937	1234.2689787627	1221.96015345641	1493.91808201402
Chtf8	5253.11594360839	4949.31835212603	4199.2140009717	4190.79346705621	4845.65194893931	4886.50136874089	4036.10867581392	4235.93647949847	4735.90091019809	4858.87022376207
Chtop	7264.18742761017	7226.02888498356	6873.17454393952	7188.31553410485	6874.06854165343	7328.82834936163	6767.70762138138	7100.29684793385	6965.11455000255	7909.43386129586
Chuk	1227.82164493225	1187.46872168415	1186.04312044808	1183.86777278343	1210.5549751445	1206.04414275188	1037.80942827937	1149.81716642612	887.531665053266	1000.06828313082
Churc1	803.496643479652	848.586953660292	843.419309525642	833.104986257105	757.729894465561	922.630989241388	924.781785487618	842.710292346602	811.587291876852	826.908645844414
Ciao1	1123.99912084685	1124.91352037511	1177.97892718096	1126.30826241081	1140.25451588069	1144.69906811416	945.825270199974	1082.25890469779	983.775908256726	1120.3534452894
Ciao2a	1613.72867635159	1554.08199775006	1545.92864124463	1581.88724689411	1460.66624388434	1529.4445291419	1713.17008020384	1651.38370298038	1331.4009266382	1342.16678707791
Ciao2b	883.579634850638	787.26221254105	620.46486429422	711.363071969816	705.939047018056	800.414584834696	654.843324708746	801.827712546404	762.824358775931	1026.29244038994
Ciao3	471.572593165365	606.747510327231	530.810116733055	563.090302069418	507.932276918996	476.033396889296	480.021798503119	483.519371985064	528.265137466899	545.246711689154
Ciapin1	1223.37030731894	1145.20244224376	1145.87517384487	1125.64918363538	1071.87376478103	1105.18089687482	1205.82242883081	1102.23517820865	1037.84314697446	1269.03928661972
Ciart	43.7632100746422	37.4283643803856	32.5822885136149	17.1180460692277	37.5865046829872	30.877143983827	38.8338677975024	22.5596840387751	25.3237544569667	38.2250304461777
Cib1	712.2541290007	717.523106582306	648.135512241646	669.347061389822	655.742373223468	746.244980795725	702.429574997065	638.915997961273	676.171697326163	815.541187510629
Cib2	17.3014647819023	21.8429282952578	30.5069850955363	23.2084145693082	13.6410980085454	11.796310179744	15.4348267499617	11.4471489058045	25.8995879102658	25.4861878973348
Cibar1	492.053017950833	480.412082052675	468.699292079542	545.670986362344	529.648562966946	578.190569486477	574.214928579	581.869040715867	419.574790570795	485.022420972291
Cic	2688.12761017412	2891.60825436703	2964.53920855169	2775.5156534346	3037.89109197331	2781.45965712491	3038.3859170537	2678.65880548949	3654.90563258854	3850.62506516837
Cideb	1.92957349567699	3.65583042478007	1.01932187456996	0.969191609063882	0.975783184542504	0	0	1.92321616801428	0	0
Cidec	2.59093505252031	0	1.82941478878031	2.28978373156263	0.877108089798257	0.878990621456483	5.91461080002281	0.854143128972663	3.17686095499812	3.53010113686451
Ciita	52.311843177431	103.254139334997	83.7380646270438	48.6769104582428	98.3818210680092	58.0060050389358	60.9511045421161	51.9067559667285	158.477836033276	46.6198173257671
Cilk1	518.714652743077	583.882456485206	669.426429165102	685.852904189764	610.924222262628	551.405866266355	679.552346868464	493.657312186168	591.993571385614	645.647280855791
Cilp	0	0	0	23.3700203324493	0	0	0	0	0	0
Cinp	748.692228402418	677.342288313683	764.364121954474	717.308573860985	722.504519074246	823.173841916195	841.862680512975	814.00140866855	587.118608653357	767.029531513919
Cip2a	2828.5627470034	2281.84575306635	2415.24668123118	2378.53538784413	2248.95882270426	2864.95983042313	2644.99664793205	2651.59662159343	1938.36178894585	1906.39680420399
Cipc	1308.96918812982	1238.85192905195	1196.61155829496	1181.72176086182	1230.00097464335	1320.8244817096	1166.00589969186	1277.0095217201	1109.13543436207	1191.35528781947
Cir1	1017.83603914599	1092.90419299482	1188.64315766516	1423.33572697998	1092.37065590027	986.57346816285	1216.31288535859	1124.84743827275	1227.01638125318	934.465574766732
Cirbp	899.355070310159	1073.7938166595	1521.83131754487	1940.72684564159	1096.57589590354	786.315979064065	2106.3770327784	992.716381341508	1126.70671348197	1433.92684900988
Cirop	6.74506941782252	0	4.08829014656749	1.94437025638406	2.9431802507225	1.94870881653827	2.18531241026626	0	2.36651916101546	5.923893642485
Cisd1	941.578922076564	836.833358255115	783.010791580641	835.909256349404	844.928951631535	862.375127314669	742.424167580244	846.739181836175	810.311671035894	872.157576546463
Cisd2	1733.2995094186	1868.63152227837	1764.26839107217	1661.20994568665	1722.77729684069	1748.66233755507	1881.65978850537	1817.40552545711	1503.63150798326	1507.78904620449
Cisd3	74.863218864185	79.8650609765768	67.3027389959801	53.874273086915	58.9848279535121	68.4713906956702	56.061067355289	50.5146581370518	44.9156521987311	46.2962955369145
Cish	40.5473329766975	61.0302786424304	44.7897170207469	51.3212630074514	72.6665753125968	68.8905181422225	115.016482553594	115.316334759026	141.440364271317	23.6128450641207
Cit	1184.97769779404	909.795781042304	1141.49106369459	1075.82096638931	1086.85820879398	1101.82927764964	1294.83532655226	1189.79980825129	1263.03968644659	1222.45985930661
Cited1	0.975416125115993	0.925323769533463	5.13173255680051	0	0	2.03846367852474	3.42886246220362	1.96570620824324	2.37839351204312	0.986276746634415
Cited2	294.221043974806	278.856016338048	244.094997611198	240.946164499099	268.152373015024	249.100067719209	258.714800935814	285.885140000748	264.313096415683	311.13908851952
Cited4	35.5417642257832	91.8996355224626	65.985179704431	48.2628303263131	45.6827370755593	54.2924176280025	90.7856366622256	98.5310785876068	82.2660494891047	68.4384052729348
Ciz1	1428.77558769234	1472.21253813017	1562.64511478234	1628.61847225861	1592.70929332861	1479.00094216769	1566.13408127136	1466.02384833438	1699.20773407123	1840.82951155761
Ckap2	1264.16087093075	1119.25369252686	1139.10607057696	1172.94992325095	995.583984848589	1235.44746559026	1239.36699786151	1097.22495107182	920.170013112858	993.096468052996
Ckap2l	2362.50987883885	1982.83380802862	2380.45583577651	2537.80816733728	2065.42902652235	2531.49871432616	3024.75183806816	2427.55167751187	2065.72799063507	2035.36534726986
Ckap4	250.402905573843	52.8265405438683	208.583073059454	76.8390073397015	70.7070539775893	176.553845757023	220.827957671182	184.354878181546	94.6976783298271	184.835096748451
Ckap5	6409.34488149634	5047.69090635794	5562.81306500429	5269.66260423506	5462.42116118566	6496.6257308119	6181.30350158951	5850.68964341852	5353.60813203091	5881.29004425761
Ckb	153.807518663805	177.481303799506	154.614749459856	180.889444020538	183.258665923915	136.541737578529	139.91362791355	179.251160296003	274.382141747294	150.044215705239
Ckb-ps2	2.86233551446033	0	0	1.91269739408282	0	0.990512990539057	2.22205838165268	2.87130582767341	5.82314458965419	0.967088561284526
Cklf	183.233881750306	152.832053392044	165.398768934448	148.964832474168	154.003389713759	191.080482512264	127.834775130123	162.552955840201	156.7247934956	179.61444544405
Ckm	12.2140190787486	5.3318493778695	6.97981646854882	0	12.4470417601	9.47793457109303	8.50279112854462	17.5427198285803	28.8592862753043	14.3558484177364
Ckmt1	56.8372817257479	30.0970468055955	29.5678311704896	49.4498347485369	47.8827072036829	38.3566837623497	51.8413796439146	46.794468388711	103.871697023259	63.9041646172657
Cks1b	2350.25718706361	1786.16859840248	1727.95867936308	2130.59927116006	1754.38933254419	2087.19463801623	2089.65386949275	2001.08412654856	1901.62748848739	2080.25985121902
Cks1brt	0	0.910464495326411	2.04193994172444	2.9134342128229	1.96012067913775	3.89140101599001	5.45482953152474	1.89436067360569	2.36396739759156	2.95896296523936
Cks2	2447.23415426294	1959.54006811041	1947.2351421627	2199.30558935653	1852.73843072136	2098.9550811518	2199.01621353655	2123.71238687299	1867.31648186138	1743.52357086984
Clasp1	1810.82992209157	1777.80064521168	1581.3798472315	1511.11058617142	1908.70629864389	1742.340644144	1789.94163262858	1717.64058314575	1770.37433729201	2084.19167415426
Clasp2	1903.63148380521	1733.41034185255	1589.64334357265	1734.2074982015	1792.45037612512	1804.68982924744	1682.69511965069	1747.77468017855	1644.6381064515	1807.74262601509
Clasrp	489.888950762924	365.142222350696	560.301409034214	597.977859940167	599.417948571698	554.445962216573	650.182231649427	532.932794629777	440.71297107358	639.686003718503
Clba1	16.2685245123386	33.0647274809453	27.2551525603845	28.4844285393208	30.6944794258385	37.4795535761951	68.3061499575249	40.8431527780139	29.4180141414812	60.203908505127
Clca3a1	89.5837764614611	150.292622402524	116.621770633534	114.835704119266	91.3985013340301	130.795052077982	149.928268927498	216.313318310509	138.567662670398	53.4173075442017
Clca3a2	3.85648219822638	0.911645411816341	1.02399069009532	1.94827270743734	2.9513694181102	0	2.17400890645605	0	0	0
Clcc1	1059.34897899974	1082.52796278725	1082.04528642362	1116.8767585361	1060.23903579445	1029.15051771431	950.054500111291	952.713981513765	910.989546023979	845.825310313098
Clcf1	5.7885348282341	10.043021112821	12.2669269989526	6.80573104992581	0	0	0	3.81131809857315	0	6.90642288780267
Clcn1	3.86759153744534	0	0	0	0	0	0	0	0	6.95074733700836
Clcn2	135.62525150021	172.891666668907	198.183235874165	193.386203695103	130.49935495369	165.706391665359	211.899260692116	237.668389639862	203.42024080564	104.683242019271
Clcn3	2401.79219720459	2217.15010274546	2282.38977866613	2328.96379650939	2509.528479431	2324.9110061796	2246.90997570917	2252.96497349633	2266.38629072811	2238.92544251375
Clcn4	1283.86333662825	1406.48422881815	1287.47215865075	1285.9358974339	1450.23520097796	1437.74693791069	1268.43522985477	1421.17998975772	1336.50262373827	1231.04415330647
Clcn5	321.962431451147	294.285838287235	305.47365256547	305.266013090992	300.629279769268	348.999197826988	344.851962203147	320.088665162958	319.23769154667	396.917487938335
Clcn6	546.985659721526	521.281370547381	618.126975026213	625.14455908915	659.350477093504	607.071330446142	680.118141195779	599.617891815278	534.258733851664	665.489372272262
Clcn7	703.059532878611	826.39574279935	749.399174005992	772.366569449477	744.603613795705	785.490223870525	783.238070356715	762.759739980047	851.05269537301	844.532021109427
Cldn1	5.77641431265279	2.73128065965879	29.6446039396439	0	0.981903148196286	13.568301159146	8.69435830510363	16.0594416457132	3.55033780361384	7.90640332852781
Cldn10	14.9129670433711	14.6394073987307	19.5325846504592	6.19282938081379	15.1735768114668	5.33121278309671	19.9286361014687	16.7037418645515	21.5361369470001	9.22741661172109
Cldn11	18.2793857402189	15.477529489	16.3114438569811	31.9971475585161	30.3147490450291	10.7472685393333	8.76552512940154	29.449766052097	23.6046940370823	20.6640120223189
Cldn12	114.487409338609	117.679594681726	163.201240239178	173.055884626977	187.72191350573	156.242725131968	205.987404057895	149.020400634474	153.99190011751	158.766761367741
Cldn13	282.156988619693	420.218527991191	451.652252966302	464.045084755897	293.478703630808	225.41966173918	365.33603442273	502.315942098704	728.025007103617	137.344544194008
Cldn15	24.358950510914	1.84417269207571	25.8106719614243	12.3695401550151	13.4355276958589	12.8665715234615	23.6440240194905	32.6171131397645	7.17144017543053	14.9470023621395
Cldn19	0	1.27874140917376	0	0	3.87033010894391	2.03731379184083	4.50021216586655	1.32478542978825	0	2.77962905048766
Cldn2	5.77496947698687	0	2.04358968053729	0	0.981370397146128	0.969648692508648	2.1746896245504	0.944946672264147	7.09766192700415	0.987741218267945
Cldn20	1.92855015625085	0.913083344840575	4.04658538163054	0.956891726624497	6.71658491555654	1.02632681418968	0	1.96660397738939	1.16760423116628	1.9262992013746
Cldn3	9.60626654546424	4.54955844646669	7.10687108842438	5.7922104596811	7.77699888136708	11.8424694995825	11.0684467058769	4.78221574985923	7.05214717936638	10.7563838554128
Cldn34c1	160.112251180762	182.433891990782	158.013001058785	203.994313192452	112.267572673919	178.730285500933	195.686553038713	153.370906646248	153.794244395732	131.030308836589
Cldn4	141.412680028906	227.603351778803	210.979598873754	247.188778641202	282.516020022517	147.6151393572	308.067052760888	156.809427341808	296.168889444959	277.388654002614
Cldn5	1.92228943459937	6.37073056134189	9.15085119407984	7.73502063196666	7.79339408025248	24.5837711482295	15.4399802483743	34.3491006742552	7.06256027016605	9.80035727392896
Cldn6	0	2.77441765331297	3.08939722918226	5.87424893721376	4.92515896310437	10.0921323438621	6.79180207636417	5.85741652561623	7.15301928178031	2.97191426318919
Cldn7	0	0	1.8043895888826	12.1430233031515	0	1.39608962405376	0	1.35386236591844	11.6330277558984	0
Cldnd1	749.353334518387	713.425601953935	576.939728487566	584.258157146358	720.104465815544	874.65297138192	769.380581989059	744.124564892019	623.436603331294	687.14013713817
Cldnd2	1.01531149051482	1.9309666171677	1.77270337206237	0	0	1.09867920985049	3.02710906442195	0.861082770373505	1.2314977935393	1.01492260419628
Clec10a	1.0291803981478	0.974462208915963	5.44470087357872	3.10660395461682	0	3.1562380905047	0	2.04214036275467	5.04262178512552	0.613615956211205
Clec11a	17.3346018087115	20.9480172280347	25.5575816379234	31.1193907871558	23.563606979028	17.4681189174847	26.1179288313311	17.9674951311152	18.9365097877747	37.5509340729242
Clec12a	138.634193794077	59.1941703456041	120.528066410126	45.6648113252689	54.9136277445074	127.39483701133	136.318012418568	125.950733029868	36.6578308604711	77.9639167471644
Clec14a	0.963547819945778	6.37672987621426	1.0238404846402	0.97403660041371	1.9678967004585	5.80151236247123	3.25274264839819	7.54654600713998	2.37063565815682	1.98091294853628
Clec16a	773.153970888258	698.846235504569	587.365323587904	552.542268543692	701.962695363704	720.059491757299	773.820688147333	631.774342063988	492.25929909661	489.089663870707
Clec1a	0	2.27180025451391	2.88051910481762	0.809922979746804	1.63651269499757	5.46497490544031	0	1.33155356117718	1.97117662330754	2.78467083640318
Clec1b	35.9266426189352	53.9703458161296	37.1675963692606	38.0542210382697	22.791493708129	35.4239278744006	14.351781887128	29.7034778841891	30.891844299595	18.3372576333644
Clec2d	218.020567434858	223.820722380073	216.139668901429	155.33859615364	186.509222431908	260.864445572684	154.048298149804	247.92927419843	216.152966115629	179.783188000643
Clec2h	5.76888052943708	0.909670211687425	3.05854116439602	1.93944041327495	0.97838673324939	6.81519432213771	7.64275674373791	5.68460317270245	2.36059025522811	0
Clec2i	1322.55302847101	1320.87969507679	1283.80905702193	1483.92332521027	1274.6668697643	1121.2199621857	1337.05288924018	1238.0565709058	1036.43477829449	930.905978397423
Clec2l	4.81813418977705	0.91243023248523	2.03892944159916	4.84727850894204	6.83770761829929	0	1.10532906480292	0.956375308523274	8.26156559856318	1.96540538804293
Clec3b	4.79615876520814	7.27500664470248	1.01130036105448	2.88409110148843	3.86681890489541	1.99264691922305	4.47020593910389	4.81289689283677	5.85374062129912	0.972083119610931
Clec4a1	55.7672983806375	81.9213222480477	41.7300788369086	46.4608373393712	56.5854496457037	39.2358876607119	53.9037574478226	55.2470347389035	56.5587850676856	42.2073624052793
Clec4a2	83.5694724081077	46.2805369354526	69.1085394444133	36.0635665431482	46.6665006314606	72.662172889	101.493494000828	110.634140179738	30.3247112237538	64.5132550816034
Clec4a3	72.5481797057035	70.2237050492198	58.2049683175284	28.3035873230139	62.8332112175282	52.003905677419	22.6820688007349	28.0096641124594	41.3512729620438	35.1781073789371
Clec4b1	0	7.79954459568246	3.84228417622343	9.47484704666546	5.28043008422264	3.86244497772268	3.53242439060184	5.56560156077069	1.28480961555987	3.67460836740161
Clec4b2	7.67191222081269	3.63424035593066	5.06447998707548	1.92610732123963	1.93887166420823	1.97592137152187	6.64855312434907	6.69711612564967	0	5.85039214267868
Clec4d	14.3743984878195	6.35298982866023	8.10574702962403	0	7.76348501971858	0.982684216614441	4.40851959138387	9.52875205115432	0	4.88103620788854
Clec4e	10.8733266985711	4.19130943511363	19.8315753021989	6.73347926205466	10.5310765934512	2.98355983174486	0	10.1691142540136	3.6283660072439	9.84683801490216
Clec4n	140.82592313978	322.44950783338	135.286649787992	141.765099089515	173.094226211506	90.0237069085948	118.480389298262	100.372135358448	108.77443673631	78.6213398333025
Clec5a	67.5925178488703	7.66029822699273	38.8879615932188	15.9422334724437	1.5521574388334	45.2470589015072	50.0578712941743	58.6101895302883	20.3066298570075	36.5847715317297
Clec7a	38.3147655997117	43.4197920294178	39.5268161063187	25.3653248535339	18.3136973735213	20.2877539796507	26.0572432722705	16.2438717040395	8.74980988745742	31.3295358568939
Clec9a	7.94778453387979	49.3235561735352	44.418345256205	44.4531725870734	57.337900731807	12.0853790878094	8.16566938201791	13.8340078548871	96.7259052859796	4.74527743585755
Clgn	5.30090273138494	9.15059713655948	6.43529686748966	13.7746634125274	20.591101542379	5.45611156618625	15.2964514749361	8.9481022482185	14.9018281872584	0
Clhc1	2.80388112868292	5.30544325179038	11.8933852169117	1.88543201017771	9.51183765036859	3.05600217885896	7.99660200169489	2.97314082527447	2.29483759468621	2.05776439458426
Clic1	5742.69482180933	5028.6051395732	5279.04465541917	5986.47996904776	5372.64476520264	5992.76860994775	5922.18923673506	5975.79312200415	5348.44615640125	6270.05095000248
Clic4	2216.88717392047	2505.95769332411	2303.9717066935	2215.22414435699	2061.45990842828	2062.97609826256	2213.49585759459	2138.62006484021	2315.41189755096	2128.50087079825
Clic5	0.636826591884051	0	8.2808224687126	1.64301903035251	1.6581568621365	5.04195843336475	14.5805161430898	1.8681494884775	5.99913916325384	5.00630305864006
Clic6	1.92668790694649	3.64356482350613	2.04645952643324	1.94683697616938	3.93240386764501	3.87327892453299	3.25750140177722	7.55397556350618	5.92304138861784	3.95820915252697
Clint1	3299.29368000495	3323.13487330327	3125.90777747528	3197.95633696894	3054.61135410871	3092.24756549651	3250.95740616005	3132.67271143704	2849.57072634816	2982.13243631972
Clip1	2072.8969562519	2122.19133295152	1740.18354529094	1744.39840809272	1766.45897494326	1907.64967710685	1803.69677070449	1639.30433319921	1727.68469796847	1852.86627117577
Clip2	117.698126684308	159.818718019258	121.135529837326	109.928389780777	172.1004905877	130.802231617742	115.826533094845	128.311081720169	191.097569800467	144.54978537267
Clip3	62.6067636396729	69.2234402004802	79.7739492405417	91.4550290952464	85.4710673902962	53.3191302881404	83.7067615528391	86.9388882270652	140.901078652265	87.0172373695433
Clk1	2346.2185252328	1935.51450641009	1804.88269656855	1615.77905539655	2066.29903663191	2354.54436484419	1614.15090651712	2338.23703840972	1466.55045308447	1777.20411450927
Clk2	880.287522655335	940.348287667884	859.178148236542	1017.02641828311	888.2954753417	855.083458276038	908.496095391564	854.157637429768	973.84081167708	807.538215468201
Clk3	1795.23938441711	1824.18609928545	1941.37073162023	1969.2601748886	1948.41213608044	1985.39804379497	1962.1006254733	1894.47922236191	1960.61873206573	2011.0753192155
Clk4	910.150162344598	920.067471518824	990.146661666595	955.184398507802	917.055871005031	1130.68552836667	899.75059836258	1116.11209062513	770.140123835186	775.952199043077
Clmn	9.64098037323297	0.911145922228061	5.12752269920524	5.85428566639147	3.94500620305794	4.81564786331386	3.2398561256956	10.3488242115601	10.6852055626145	6.95045241062522
Clmp	6.74417734780118	6.37650390843878	1.02355890740867	5.84250962136686	9.83557559544861	7.74051428038448	3.25493537834471	7.54997051084813	4.73996273940756	2.970118410414
Cln3	163.239673693076	188.731632786315	178.408291392281	195.14840524237	171.690132078788	201.0098206012	197.099675047167	231.216217043031	239.42744072319	199.27292141942
Cln5	1122.50043702231	1226.66438960888	1013.12327547308	984.088529470738	1001.98903305397	1221.81393662624	929.435053762936	1155.580847747	895.045661112174	910.717009609417
Cln6	1062.50486241799	1113.6208834306	1214.35660956092	1329.75520960199	1076.22710027323	958.124895256872	1148.79804206389	1107.79997788874	1222.74834633821	1315.60961222296
Cln8	629.395017162636	688.76520683618	638.421617418271	671.748231661525	693.592819939714	638.717015777698	610.181436701838	622.616514424909	727.25029848993	610.955272785249
Clnk	0	2.73271887267692	2.03856103847556	0.969385979488076	1.95475203273	0.979533355069463	0	0.951831893431027	1.18001754353982	0
Clns1a	3339.82655261574	3091.00607978876	2970.91551382939	3089.41976535845	2771.24120299182	3210.36949241066	3180.95900459233	3110.92909038877	2726.78804681297	2864.59165863746
Clock	733.291616358117	756.1869690523	823.821538730625	788.820692173111	946.957881064098	880.005675606842	845.545514086855	837.413151532902	661.229877970447	695.68311736245
Clp1	941.928136188942	1029.7353199318	923.795016891847	982.395791150976	927.274756011386	940.479913570165	997.751435033954	913.633471687786	882.968550378524	777.564913494303
Clpb	1030.87887337855	977.158259218077	829.823684955574	967.20412865345	882.987576353269	899.172532055463	893.337302841989	862.261143058758	921.188449633901	1072.06798217211
Clpp	891.083771700285	824.797492838113	787.676075517282	866.039524000909	807.97274894352	815.368893484404	765.879644595334	804.808098872541	699.994155319808	961.146945766637
Clptm1	789.066496720394	838.964856239683	772.780752650728	767.309690561102	751.429238596189	747.941805991586	859.319892488406	826.732749197784	662.404440210215	973.19680422358
Clptm1l	2209.18014830087	2255.63800153163	1999.18530990263	2075.4486918058	2071.8497873723	2200.81590154431	1939.7118327491	2058.17244632416	1859.37672358876	1979.52441158368
Clpx	1081.90490600851	1060.0681517736	1269.59855370877	1202.39969515643	1128.27176640095	1009.14371434693	1185.1344262553	996.521534673425	1056.78933556013	967.865270132531
Clrn1	0	0	2.61785342118564	1.0089015095536	1.0171393487149	1.02019345676358	2.28826076778385	0	2.33103223702604	0
Clrn3	2.89144361867198	0	2.04683921846397	0	2.9492359594341	0.970060308590777	0	2.83679462479778	1.18482609263344	0.989489599447638
Clspn	3745.63634439239	3007.17848679135	3788.11732436906	3620.46708693525	2850.52684565691	3491.39370621719	3976.79217896231	3182.40779205812	3048.20425347213	3576.89465168648
Clstn1	153.823103176667	180.681067995434	153.198676866835	133.162010976349	159.644330880846	126.31224141652	159.930454221139	171.449704989298	263.59694923211	152.825221843542
Clstn2	11.585188734434	0.922741297192117	1.03684467897577	9.65787972422606	7.88197668965821	3.83120168451418	8.65709658341453	7.6476746825291	10.3049667143939	10.0289789102201
Clstn3	57.0802301939368	53.1263358003551	86.4005865857672	69.5279325629697	66.3903413904304	63.3573171301897	133.874626684923	90.9009862932632	150.599887393308	56.3286192285057
Clta	3507.11323976768	3709.07711059422	3417.22445413117	3685.05146015079	3598.98016416503	3538.6758754605	3410.42279669736	3605.52019916643	3494.98771436224	3897.35531821139
Cltb	1493.80458683298	1296.21446456142	1198.39163797008	1345.13985914516	1428.1197920704	1189.21586028879	1194.51469059404	1241.57019011338	1233.97389196661	1541.39557510789
Cltc	7498.73956264747	6523.22619196924	6870.61812945814	6240.51052884401	6518.97840171222	6668.08088424602	7029.90045453681	6598.01870800208	6702.44590402291	6394.10921934394
Cltrn	67.7923595287585	79.1095634587787	34.2891151171048	54.3099585589872	72.5923081107021	48.4481135056993	53.2058236187436	54.781379913312	45.6853111633478	41.0141988034054
Clu	71.1866358418448	57.3558297984045	56.0558579213708	51.3750070901609	79.1795982638406	75.2789152729817	93.1937559736946	84.5858305923474	116.81243204087	66.8852770890534
Cluap1	932.111641848692	952.269958553532	1003.76510959766	980.821904514423	972.437321019258	971.143921094298	971.750615839951	1080.86299153492	865.93892834285	901.770239255907
Cluh	2709.82948792995	2859.31556666794	2405.96940145135	2434.58965199643	2505.55459239879	2513.63260507819	2197.86560325499	2278.86214593184	2266.98153336061	2669.93316413542
Clvs1	55.0357465904178	94.9533832115647	10.2541330572993	3.90192707176378	14.7765127564008	1.94226563405624	2.17798807892588	2.77433007616703	11.8713525281169	4.9577301491574
Clvs2	0	0.780561394166673	0	1.41957563199071	0.842896632412695	0	0.92948308722117	0	5.40291071391194	3.81777467923833
Clybl	121.025332417713	119.192904580265	129.913764214137	159.233125416245	112.716263699377	108.638236350059	148.430704704601	143.539324997546	135.123936598842	122.17401248862
Cmah	2461.87544178365	2961.99953648315	3119.55920562928	2773.79196989672	3027.77904995554	2642.75754349402	3365.44830792224	2508.25587352249	2773.79474574706	2901.79285140613
Cmas	1380.32623974501	1271.80151912292	1267.58388375857	1318.94213842991	1263.51457657613	1206.12822880137	1178.20913979292	1290.19383005792	1338.89768419642	1172.04057642456
Cmbl	4.80091680179575	7.27793592516518	15.2099676686343	11.5690363681556	12.6150224879862	20.7875630801448	13.3230728387022	5.7504133328152	12.9127009053072	15.6160164386487
Cmc1	451.048025794106	434.942338698157	569.127517461075	562.019080716149	409.030453363553	476.017617358017	519.74550639853	481.913732542643	396.085416122619	382.250779955035
Cmc2	434.854035565692	417.051743185332	426.807837541483	425.888054533887	348.469107765708	420.579080358264	475.529893144258	414.274458133618	387.129551400901	449.70003624163
Cmc4	193.14641535276	226.970369037866	220.66214668271	209.924471911685	200.675837808124	227.88911967245	221.212248659618	265.672065175084	162.801411175594	144.709514234761
Cmip	1980.51951389293	1758.81241862136	1971.30823099444	1882.88791692678	1961.20705513173	1939.50648194276	1911.82940447386	1710.32819083583	2006.82039524344	2244.68726473195
Cmklr1	30.8154372570556	24.590669392393	27.598089548577	23.3358570134277	28.4665958857401	16.5036159225959	21.7728642423783	24.5931134801307	21.3003989858296	18.7712068815377
Cmpk1	2202.66767682134	1948.23413259053	2057.42502923966	1922.1697778641	1912.33600431084	2175.30735009885	2097.85125486987	2217.53430899069	1575.70428205074	1544.17293892347
Cmpk2	314.946330571804	338.825045751395	449.951315425066	388.146413063145	295.657560428547	385.952299077432	390.38733754685	450.850988140778	416.731365945322	264.956999367417
Cmss1	800.162007269395	722.811128660894	701.211140062315	841.177503128848	628.202149902946	808.910697768417	868.124851890065	813.821805552343	723.000605505259	813.536703210233
Cmtm3	59.96481008637	57.1239470453203	66.9478198444993	72.7877694117676	78.5455519790285	109.955991895071	104.023231987471	87.6930742219663	69.5552230987231	74.7390056688235
Cmtm4	88.6805138135784	68.3315901455268	90.196158885913	64.3609705542868	67.0139107568476	86.7930195913702	78.9391651323066	64.9720461501659	85.4362286482087	99.2111100376369
Cmtm5	3.41299384708207	4.04289523011638	7.99477578038392	3.7762497121435	2.58458813725055	4.40885115489451	2.28653051581412	9.38452590533975	10.4257875463042	0
Cmtm6	1761.71853040476	1579.40736021913	1654.95783784462	1479.97217822195	1588.80422492169	1438.31002941771	1437.89412963824	1455.04987087042	1439.93539352742	1463.68778964518
Cmtm7	1562.87288949309	1409.64126906617	1072.53241492153	1215.77194992423	1163.96444376958	1430.95649916789	1100.52133023342	1326.37595153906	1125.7680337027	1498.58848186943
Cmtm8	2.87900276915464	0	3.03776677118714	1.92533213099304	3.87390195850053	8.93811893706682	6.68356423865968	0	8.20571656396077	0
Cmtr1	425.038829674694	461.90231173042	473.374139344218	548.826492430292	533.886363305165	597.419481530041	667.735738984616	613.330045012793	517.193115759094	619.756899111649
Cmtr2	422.877208925664	388.940185611345	346.803823321846	343.541837283975	386.244439495776	409.802971850203	350.900454351576	398.606829524472	293.722450443922	372.944289229242
Cmya5	84.8405877621221	121.18238707456	68.7087136377451	62.4456255896946	99.6112153421839	42.3778373819435	64.7973322879563	58.3298642583961	86.6687743427213	66.5256239652197
Cnbd2	129.946254760703	179.936057675185	169.415995293045	162.313787990226	141.61730718328	120.442279623153	156.733608039347	130.900111596776	213.907450357735	248.020967728026
Cnbp	14094.4892508664	13729.2487074476	13091.0517066132	13465.94054637	12118.4749537533	13947.3595322215	13189.466326862	13152.7845261624	10414.8764436846	11320.1344975852
Cndp2	1448.31237234927	1378.05684482328	1289.22244800114	1389.39368548535	1298.64854856067	1284.09682220313	1412.52580294583	1261.13987295895	1249.43766658016	1425.87701006086
Cnep1r1	750.346548106573	725.471343779266	774.072344173791	763.901373232882	686.797162116143	694.775934098141	912.231427084924	692.738507491493	711.717272800259	633.395487216916
Cnga1	56.2422619389661	43.3214475019225	55.3903920077064	44.557076441364	56.1311288770833	45.2969603738184	43.5574909709868	60.2744915381345	40.8036158872312	42.8103455338686
Cnga3	14.4491545729697	17.3064926678483	14.322413426237	11.6785902373971	15.7251730348527	18.406815102105	15.2089650713391	23.613790909229	21.3187615863487	13.849584764398
Cngb1	9.63786991819409	8.19938844138584	20.4911894022653	7.79811528663299	11.8193636715026	6.75691325379573	11.9062311391078	8.48003526449109	9.48922537954089	8.92369996500563
Cnih1	1474.10630324403	1492.82576534992	1367.29168161409	1556.32644903341	1478.95985612669	1528.54774230571	1523.87276876316	1540.67410012266	1334.45608809911	1448.76253657769
Cnih2	17.2966040745133	19.1104608765284	23.3707418378695	23.1894946566366	25.3056185534216	20.6821059781642	22.0913517158647	21.0128516488368	15.292517822269	19.5819420259349
Cnih3	0	0.526188759785897	4.12124111910124	3.54094411666259	0.566839691138674	0.561410125711165	1.88869014929166	0.546844203881551	8.64197068059771	1.14097817430737
Cnih4	687.799645715392	622.936040977747	652.838013852084	731.274067089771	678.55975386278	687.199538557678	714.66074080788	739.283171244271	755.695189274591	671.239406060159
Cnksr1	0	0	1.02273469303916	2.91850062107335	1.96365171288096	6.81785583270581	0	0	0	0
Cnksr2	7.21078021885697	7.78736249691212	6.8106055363842	12.9590727263562	11.730732386923	4.58564185906453	6.17041351552472	25.4394498154495	12.1120972091579	8.55076243750786
Cnksr3	575.349611926064	641.89155819195	415.2176391294	462.886554501363	487.776474179829	412.304757224357	319.501730268885	391.884245286121	478.279593049922	483.390040498577
Cnn1	1.5107029637526	1.9810477294924	2.33671846049708	2.11300355727127	5.82878179585446	0	2.37403252007487	2.74810493557297	7.39177503386935	5.1954772791726
Cnn2	2252.22196422315	1891.78602685345	1663.23233940506	1661.71635489616	1700.58885542165	1713.37127906487	1437.22463734135	1585.03098326006	1703.31339206155	1837.73826908229
Cnn3	1030.96841621916	1051.20585855155	871.224910225308	857.869900764258	959.037257722228	857.943159031753	801.924475656968	756.325751712337	775.931026126205	770.113442859024
Cnnm1	567.03874378152	559.265778677363	547.135887753914	558.852967517552	588.908689527841	573.992512687556	572.429174811229	571.927267510993	590.185168801496	661.22674188105
Cnnm2	94.4699919346489	96.6147534187911	98.287264859015	80.2887160497387	53.3849618776571	49.038593762058	90.0480351233836	69.4201225996711	102.693422366465	52.8549757998858
Cnnm3	767.438797712036	764.503751907441	751.560180250303	800.060052560496	833.037408992501	782.979068837598	741.105022020744	806.068298058548	744.51481097287	804.559754051318
Cnnm4	598.360147848605	613.986855396891	598.938067587189	579.542907310254	639.553138555939	655.593779491304	634.307170462828	522.610712347074	587.909155906107	705.189476050387
Cnot1	8628.26355932242	7888.45323653508	8311.7110385499	7758.35953071155	8758.67066120032	8328.55319201053	8629.46426674277	7983.63965355412	8118.68611224093	8767.55122805013
Cnot10	1994.0449987635	1922.90868848306	1986.41893905572	1940.1620985663	1909.65147698316	1999.04547176507	1942.72824481598	1914.74720035061	1861.0522312515	2097.69166077365
Cnot11	1232.38249166207	1373.9690383525	1195.57343919125	1359.03980448312	1208.58943063157	1255.85250213325	1329.35854832577	1233.67048723015	1174.83233350301	1255.86395353494
Cnot2	4247.68857331316	4130.3493359151	4561.27472285894	4364.32334601321	4105.59654143802	4337.19709598724	3995.42630288188	4052.19415666616	3934.77071209112	4126.64040573404
Cnot3	2507.51810321087	2525.51999974453	2479.49539370476	2465.56410542158	2596.96294038092	2450.88708934797	2235.52379152599	2368.88998811585	2464.68604559261	2582.13454464688
Cnot4	837.436626770537	822.922025493508	811.354048983827	833.565105455413	816.092879239542	856.959568712305	757.366018159999	794.472242267586	746.377453701282	671.332286758849
Cnot6	7058.23430299601	6500.66466843996	7226.01984024287	6869.66486146467	6833.24118710338	7418.87697788595	7729.9545265776	6936.36579416183	6253.97372177597	6348.35264613668
Cnot6l	4249.4759632443	3755.25048894613	4222.04762256292	4026.38972564295	3931.98340375127	4151.5188260254	4434.31229112688	3980.99679337304	3444.27158592245	3287.23429973854
Cnot7	1760.89507992997	1830.88079594543	1645.7881014376	1604.9659710027	1583.21835070256	1795.79660476673	1488.09553047825	1815.77423737952	1285.78522352093	1277.16918176496
Cnot8	25.0215333588548	26.4058951401652	76.5246563240223	64.0519230657605	71.4733220425163	42.9007564953872	21.8683512548962	67.3556657561629	33.0746610866967	61.0867858805507
Cnot9	2965.59345005323	2643.22905683825	2938.22694211616	3027.62079101229	2575.77756224718	2800.97113918735	3089.8330156124	2783.16660465349	2517.17713475055	2902.05118414357
Cnp	4910.32722770258	5204.29762352237	4832.7626135021	5335.02981194023	4978.03872640121	4929.6655094122	5049.05177273288	4940.40293364407	5314.75965418148	5697.29943903765
Cnppd1	1837.29220434241	2030.88895284272	2064.71572979588	2374.42703201264	2155.40566750965	1884.85249019998	2218.67755693349	2059.64582364133	2393.67635724532	2348.532552031
Cnpy1	15.4563446630935	8.10400296727538	8.14070928790428	5.16774382756655	2.36438121646419	7.14560933544516	6.90391875618468	19.7602542913799	11.9712568454583	9.22445397582131
Cnpy2	1711.45867226603	1487.73942289401	1455.84161226585	1522.91645810474	1457.4022481323	1461.74247573337	1361.3496296826	1330.67791152101	1534.7275073646	1522.11277449353
Cnpy3	889.40755612769	885.61530738934	886.101300778061	928.043620939515	919.439552186413	956.012148915394	921.716601325076	895.337838044378	861.069558487783	1060.13625337584
Cnpy4	620.522726383638	635.48357690414	655.474294913199	672.864035418849	693.264012979624	633.210033441402	563.273214710152	679.315864717443	639.64622091777	657.248475340232
Cnr1	28.8771359157123	21.1023440120295	13.301361741191	33.2257971627485	26.55628076405	22.1812255522835	11.8955087543571	27.2971391173607	46.1977434589096	31.6838678001047
Cnr2	124.131196423751	136.476624523678	203.405576680983	173.439002331757	151.242505209205	168.252863566005	164.201473231896	183.88525831364	154.215134972678	168.768629886444
Cnrip1	0	4.55012671455468	2.03615163577478	4.84112523929376	1.95222902780641	4.89607145266516	6.58904453312493	8.56201030120618	2.35724367286703	3.92848422581392
Cnst	1273.84617100971	1159.66575202408	1187.74963960957	1139.71948031121	1145.4477689367	1134.9430478617	1095.9602218516	1114.85555565064	1092.95046876892	1169.87189428511
Cntd1	140.539794937405	107.454513389648	159.279335961847	124.31157600646	130.345777009012	181.054580473785	132.083542455162	166.779896337848	154.847578119679	142.025899785946
Cntf	40.3096102058378	48.2076002007601	60.7663435774785	55.8452562770628	65.8724131931255	71.4817049720969	97.99338681791	70.1017223803507	76.2097848330813	78.9117270039006
Cntfr	4.88818844622122	11.1015008083138	14.5055351346531	18.9412039244263	10.5086011650994	6.94539115160379	4.27346932707052	6.75444069446912	13.1945538283495	8.65198883922266
Cntln	1180.48517570884	1054.18880085328	1208.52429073794	1222.28770698647	1156.66490597901	1241.85593496432	1343.64721702888	1237.14670315253	851.220757714719	989.493770360366
Cntn1	33.8043842416411	21.2803623562604	32.6426683946628	49.1718702545909	78.4760821466017	39.3177851148874	46.1236905187062	72.1019185583331	112.57366288452	72.8726871316255
Cntn2	8.67334408850901	10.9309259913287	2.04929927292056	11.6984030095138	15.7624185057308	12.5381595591768	16.2222203763418	20.7161006650233	0	13.8845123715079
Cntn3	1.92779896728495	5.4673689969944	2.04885135644836	3.89845301145561	4.92325339135647	0	2.16734364166737	7.5444673258993	2.37199333011198	0
Cntn4	2.30679004255308	0	1.22421503657054	3.18569731129085	1.86629104925554	2.6469111591867	4.95404639090727	2.26612400219109	5.35367264433562	3.5496712501303
Cntn5	1.11474541989522	1.3041479793134	0.859701739876694	0	0	2.24976466983718	0	1.74848705629616	5.4781659177756	1.14319308531312
Cntn6	0.970087894873909	0.917327198705366	4.12081008900979	0.980033887567408	1.97934899248848	0.909191446617424	2.18863037459479	1.90280725303337	1.19267953245279	1.99228847420327
Cntnap1	50.1121334858457	59.215763962845	39.9470070230938	47.749703913029	58.0891447635512	41.5340130133091	24.9113551187859	38.6485310765734	69.964032857145	33.6977776531518
Cntnap2	6.84750406761175	12.5909737228206	3.58401005940343	4.92570237628255	8.35590642282891	10.5645406086934	4.21812938982464	6.62563063303669	20.4625367995694	3.1484151518353
Cntnap4	4.81800795842863	4.55475632218602	2.04808690241704	0.974167335287548	1.96831648957746	2.89975131840492	6.50295005516965	2.82926462214356	7.11318268864898	4.95332443960787
Cntnap5a	0.964254989642193	0.911311093221559	2.05123390963662	3.90326189554963	6.90425788979035	1.92701534859009	4.32151044353568	0	3.56212299322522	1.98597333832403
Cntrl	5033.39144835376	4499.18323878967	5060.23212790135	4595.45606005924	5061.15151244555	5100.4737475559	5195.87631618211	4715.57403255597	4653.10718096063	4945.73701309324
Cntrob	1412.30757990336	1314.43142458375	1328.27234037416	1442.74498350438	1528.92157128257	1522.83272044392	1649.01612016551	1590.81890335915	1427.58252014882	1609.23467410115
Cntrobos	0.957300411331077	3.6213178748215	4.99082915700511	3.78604364792483	0.94582077797307	0	1.18311134760072	0.996409706406549	2.29270420821129	0
Coa3	1020.51242253752	863.017096121262	765.572525270492	938.696964684515	888.039304635719	971.286100712536	860.8292296008	843.134471347534	824.456023734531	1151.76171924388
Coa4	154.037552988184	122.88888249607	137.992812642416	126.264665299938	136.277913044958	146.149414132039	100.201355371014	128.257145389383	153.92363222685	119.817886154454
Coa5	2278.38297952087	2387.47437631462	2292.24585150349	2355.90363886851	2179.82473726122	2230.50989907975	2344.87158624748	2180.87913130459	2008.09669034123	2108.04354162712
Coa6	378.861459503841	352.709023269639	360.682593675875	359.210265690207	326.262821866753	420.238342725172	359.305779542944	355.230325906666	412.362492666815	388.883190971523
Coa7	353.542174948027	388.037625332056	366.30150565026	359.176036621848	383.387093752234	384.460499293193	340.98545484045	408.886069956708	315.093069279987	411.628391765569
Coa8	859.587585455098	786.441579404184	755.609312167319	841.717637792449	765.422709211095	883.700816965904	764.834787266738	766.783672567449	774.797809580647	1009.69570334541
Coasy	652.384532449145	708.247097327484	679.382910917203	671.342365223597	685.79100088151	616.685134104714	649.419863317143	629.648089377651	639.271378509375	615.302611919597
Cobll1	225.69981715909	254.626663922539	116.723488993005	85.9336592110916	133.129470812832	82.0221563985439	50.0974605718225	98.4944575313411	116.57416020542	57.8187566959376
Coch	7.78829540216112	17.4974098427161	9.29532575793156	10.8066127186751	14.8723513215524	15.7387169756344	11.0309561193412	22.9876338946524	13.152657769297	3.99134237897935
Cog1	819.722075053323	896.557976962539	882.527186017877	975.19591156442	932.805530412554	827.376440132352	807.505874244672	840.24243515158	895.263020429697	1002.80280849065
Cog2	800.211707386653	937.166176351424	849.328539252701	875.979946073325	832.290454364593	906.933672846359	949.514228733828	904.4089730409	935.946472860821	882.120837082449
Cog3	995.276415606891	1018.42939252674	947.892188273218	1016.68412749104	1054.49682128245	1011.87369209231	1129.23884841621	1027.60269342872	949.254561169249	959.466996598555
Cog4	1038.92816479615	1184.39611551473	1002.49368650842	1099.09739318489	1061.64753048798	955.608536566534	967.716629445235	1013.36484259825	998.680265542663	1011.25571698782
Cog5	872.517054138705	897.124932623015	875.116241172296	830.52361976781	880.725578279643	834.530850732105	773.690232938935	734.741896758042	758.665365195998	801.450482984888
Cog6	591.111988682806	599.705580827513	541.066513470772	550.860493052649	559.840933012398	603.592587117829	546.83728083171	606.877153643215	546.771324930159	519.864344133471
Cog7	452.680972962441	506.03747115347	475.393372500467	576.253628164615	520.36062653264	509.714557240677	546.545730898063	544.892689355176	467.516876249589	552.38593867521
Cog8	1394.76372423096	1459.75849627024	1321.07539943483	1432.3502281185	1548.13382278724	1500.48675617017	1327.71317121303	1328.78969874373	1449.58663525614	1479.32163292237
Coil	714.316118093991	775.027285327687	732.325730124156	696.943980710562	709.360078624055	754.660398257742	632.476610941865	717.799216097527	647.143428016818	694.760032457987
Col10a1	0	0	1.02228562997391	0.972477487906835	1.96378666012615	0.969719726791003	3.26226425658071	0.945103396653598	3.5505370333617	3.95311070440622
Col11a1	0.963698598706915	0	5.12356730401168	0	3.9410369362787	0.964182781630203	8.64921863951604	1.88286857925388	2.37266606129371	4.95934438274355
Col11a2	504.055773348458	766.554963362806	638.699977683913	569.742695695533	668.055084456912	511.044068562226	541.938467792605	566.868647843463	659.985399577862	567.244115335963
Col12a1	18.2109457389819	16.3050103790981	46.0691906445513	18.4299674769709	37.0434574984684	12.4487291198742	73.2701075274957	13.0951486046059	24.7861341543146	28.6256423828305
Col14a1	34.6184423997549	38.4405756900055	27.8511217109407	35.4650890864822	27.4262238114502	36.0281786994827	34.7860807549051	34.6831308509413	36.8500741631198	30.8079518050906
Col15a1	133.414224375876	107.568911382126	157.500253012146	173.295316426344	167.897942698048	169.388434608846	190.347229088987	192.898887882152	131.424399825499	196.448214485032
Col17a1	2.84931799868373	0	2.06171727507273	0	0.990889855828092	0.951795722206885	0	2.84598354472734	1.19344476065392	5.9848955989928
Col18a1	51.0925060841334	58.3260026068359	71.7153774780948	57.5064492887965	49.2351322305599	56.0670979742157	68.0268782690715	47.1636223746876	62.8627018677111	43.6144909763949
Col1a1	241.903231527969	140.29912054354	579.851069522249	94.5435441039545	1920.40918083234	149.648408482092	768.654094075419	127.218485943249	170.79139824798	146.726056362858
Col1a2	876.950335226941	1538.69124339663	500.854618846324	302.07751875761	859.474339859237	141.035710099502	446.280511411873	101.812391703782	316.604592424854	125.863644346714
Col20a1	21.1971623615453	28.8208106326242	23.280779276391	22.5476717179454	28.4626912010166	21.0341113266229	30.255425294534	22.3853653244944	26.0674149030414	28.6530058871923
Col22a1	0.963856468967039	3.64426712958224	4.09907535426956	0.974976374314304	4.92618989685709	4.82397491412641	3.24552928505707	10.3609920177147	1.18639642595309	15.8693251474569
Col23a1	4.81862163388126	14.5763488893039	12.2924499281719	8.77116095694742	5.90810912093011	14.4855692903176	6.49723769834157	6.59758787911668	15.4171419946985	9.9124246210871
Col27a1	2569.78472039179	3636.14034790454	2855.45792940412	2713.816325622	3279.62258780298	2652.16767986467	3382.69358643108	2551.90463641855	3330.74381688586	2900.82308858948
Col2a1	3.85331144190553	6.37504042535825	5.1185711901655	0	7.87118489657205	2.89878380672222	4.33402470167313	1.88559165716283	2.3703447113404	0.990419883464651
Col3a1	124.318838269402	36.4407029522048	145.455359088085	53.599461716052	68.9243111616201	40.5631784348365	187.353736178334	53.7264453199634	92.49947056861	48.5681698054748
Col4a1	32.7609766949562	41.8968461288935	42.0003756991631	14.6192995460463	0	95.5060450876312	74.6405447345017	116.778920349855	53.3685777625006	39.6573451414152
Col4a2	27.9506015824925	31.886830424887	32.7884919208461	24.3711578660916	56.1483863637234	68.5212794736635	69.259221566884	93.2682301871398	36.7736622187942	31.7325512078816
Col4a3	0.964035305784917	1.82233572548947	0	0	3.94310633821502	0	1.08104389204786	1.88292078413478	3.56061482476482	1.98480718915011
Col4a4	5.784242067611	6.37790318426503	3.0759721861558	2.92661560404761	2.95803046337309	1.92705645033965	1.0804089589341	1.88213239527892	7.12224907635556	1.98531415266084
Col4a5	0	7.3874689552446	6.23112499480258	4.74379320238224	8.98543639100589	16.6315556893536	8.42499591934538	11.0019683680567	2.40463330217769	11.0555430221582
Col5a1	83.8645450017438	126.643174531592	111.733951590065	86.8011272610814	85.7536031628368	64.5933533055516	86.4826817681418	119.562000392081	119.862802115227	47.630294785126
Col5a2	26.9872573488691	11.843754002804	37.9135638516651	7.7991798679797	68.9590762171242	13.5096215930186	33.5433827363332	13.188372724751	37.9617885030796	24.7929301586656
Col5a3	1.92755876336724	2.73312170781466	1.02453655107527	0.974741208410506	1.96983024510556	6.75727994556376	5.41221978397003	4.71130466661878	3.55837963241444	2.97446467338197
Col6a1	32.7569685340452	16.3966396919072	32.7525759368388	8.76339179155388	52.125542240968	19.3531626124817	34.7227108380482	9.43808522428362	22.5139199509004	19.7995780513449
Col6a2	19.5672894999081	8.94238647765307	25.3857297633632	9.64724915559631	53.5527194164123	13.1272736294499	51.8061202463687	5.75193108877857	18.0480975992647	14.0724475060951
Col6a3	11.6244502933862	6.10393261430287	26.7849102319639	4.90079053623242	33.6812473481781	10.6543179574858	36.9264088455755	8.51300987970278	3.578018963667	8.97561613498444
Col7a1	60.7321199103856	69.2445103603436	83.0420855389738	98.5169191320485	80.8393014522672	69.3936395830037	94.021973408677	67.7697669803147	79.5228484042562	57.5637487830707
Col8a1	15.4183188001984	10.9319361814475	6.14479241755799	6.82032223720434	11.8122385055029	7.7300073358253	4.3339658284773	8.48587667802992	17.7848490296363	6.93621965060461
Col8a2	6.7444744598887	4.55471866017531	2.04737223299635	2.92164106500587	9.83734087396823	3.86909023111803	4.33859264105703	2.83065870430396	2.37027695945655	13.8631896957522
Col9a1	0.961889127805583	4.54838550226823	1.02116568539624	0	0	1.93796226096227	1.08659567641319	0	0	1.97428821593863
Col9a2	2.88884509069046	0	9.19943003645816	6.80636977984497	6.87149842531957	10.6764623352829	11.9724235924585	13.2402188420112	10.6502793845566	5.92800007801131
Col9a3	31.6000637275102	59.619925074195	42.4784067101353	36.3414174401198	32.2198719530705	16.1409925967141	16.799424349712	37.3500305155336	55.324841459269	39.0033355246118
Colec11	2.25551099671481	6.90223198172441	3.38723529382716	2.41579827896684	4.87558310602184	1.52199879051482	7.8265969920549	1.58907555473281	4.90170755641552	0.81624586232044
Colec12	25.0623747818519	20.9551679464786	27.6753588581235	21.4549251636219	22.6682909929142	26.9986344647935	19.4618037196773	19.7722871045041	22.5469284088925	24.8048905280852
Colgalt1	1295.42556514469	1181.33494001762	1141.25033116735	1163.47747666334	1076.5609779629	1260.62092869589	1148.30088944765	1106.789832026	1002.76882269156	1360.39478198338
Colq	5393.60081251177	5718.8032523292	6784.06104974836	6444.51284490448	7236.91190359515	6302.56642334973	5859.68828113072	6405.52904046198	6875.8025416266	7096.27842746875
Commd1	607.249848713976	552.216581258351	507.885569087953	520.453944467852	497.409830855031	653.550380057818	639.606493104639	666.004580103585	554.077716659872	632.099125031702
Commd10	489.054182651861	407.605105237656	431.209457916983	506.609704694286	407.453218532636	439.517079625769	684.024193283283	393.486091993549	480.694521239197	555.42652814605
Commd1b	656.700100491372	645.71314302187	603.952666877144	585.197990196881	514.191519002523	486.642756214918	375.793597341801	492.99475891093	376.220250112215	336.775473222421
Commd2	457.444272577887	524.612649543786	420.175377361849	463.883676383227	454.594879421562	449.296162516001	442.893974491054	450.117620454686	392.940776017642	383.426982840079
Commd3	1085.42902594441	1166.47382113128	1162.54367130153	1239.59470335755	1066.42051474862	1216.24542007865	1094.10948606193	1167.8509575105	1021.94193922542	1051.65339797976
Commd4	722.195821290191	760.889700683852	789.249018020797	774.243837911229	744.106561159464	805.455830504443	855.760752477775	790.298291744532	670.004378443326	758.439592094275
Commd5	172.657265632098	212.748783471555	152.783224300778	192.379519403633	160.611490644315	150.084473280176	190.639593714614	194.770933677265	189.757230106958	194.59802118774
Commd6	418.931091524159	458.555887911346	479.863014506116	463.276049703423	467.016243245584	510.350203679082	504.031768034107	491.119136881959	442.654614613396	514.149664868102
Commd7	974.490971760093	925.348132194509	835.748114114964	947.036025739635	824.892549310389	917.09608477485	882.908747046158	925.104764475673	789.466239955083	956.222552299848
Commd8	364.159419809671	382.580217124334	326.449191314501	404.01988422528	344.144530730317	325.261361420704	378.84536778169	361.575535705422	360.163982616674	403.810955672246
Commd9	372.615165125943	383.027720446498	349.991897096298	408.009884745534	344.716108740061	368.80938619001	428.069609965193	381.154300620209	369.945318873916	400.441931654843
Comp	37.5441299957432	30.96229535312	37.7853072581361	39.8269758785239	36.2719972167451	42.8094319339228	58.9176292672831	48.3124478948886	37.8329146032737	38.4770265270033
Comt	723.48736949434	891.391566785077	744.044425316426	724.619468623311	699.308382368395	760.098290821077	734.69298105761	812.418920945848	887.684276334602	721.717405109635
Comtd1	169.515152443654	187.279000897788	143.640007618298	120.328591470827	137.522689142885	123.493475361723	94.468669466185	114.918739849534	136.001197468185	152.092712957163
Cop1	1186.24848333475	1185.20465242	1104.01853064992	1090.28159696184	1157.60567556428	1186.54527953414	1136.57204827135	1153.12918405759	956.828495671676	940.358634211104
Copa	7862.42043482985	7831.27234952866	7550.32081334393	7930.83102533961	7793.51375849426	7776.12710033938	7162.62388294132	7473.89277542	7271.64426453707	7770.25959765969
Copb1	3009.99855589321	2928.35440958137	2853.607296372	3033.75748864469	2867.925688969	2976.75515362215	2939.13055699092	3029.36094629728	2671.34542185958	2685.89073550207
Copb2	4089.19262467085	4093.11678183661	4065.10341585044	4143.23031300969	3900.36586379371	4030.22918674319	3949.32304902227	3876.52757729582	3649.21216739777	3911.85222094209
Cope	2502.82367197972	2370.4657950088	2164.4561447674	2289.92416854172	2254.75969406465	2448.85523104524	2545.29430509679	2263.27675123446	2445.78927217956	2803.35788024679
Copg1	3361.40164759391	3217.34628151391	3141.51950774699	3372.42090946783	3350.91812153231	3299.97058350769	3301.742113026	3122.7828111773	3189.51619933182	3391.60906730757
Copg2	1052.99976683549	1005.64649434785	1020.33701464069	1153.71374735649	1076.76510843465	1026.95493557665	1058.2381640129	1173.36337717658	959.699720516896	1052.17328001698
Coprs	15.3144273441613	13.6239771982676	7.04410393456294	7.6487895147898	5.75932841075524	6.05792465799828	9.05574430937945	8.72708210014676	5.82913754020581	12.5323137801296
Cops2	2468.0501191638	2535.71814815506	2478.41748756586	2591.65942888937	2286.69300860826	2735.21188893336	2647.78522067537	2515.34718865025	2117.99084366957	2003.68696844592
Cops3	2233.04716383314	2105.53506747309	2299.43193221952	2266.24802589724	1888.27481056733	2517.64546965591	2299.45332042774	2267.90851937837	1925.20551908629	1946.05806439801
Cops4	1732.36630691353	1639.58970841202	1629.27435876108	1623.19686425452	1508.73804713363	1773.5926877028	1643.44756500481	1658.20778953592	1310.55418402675	1539.72111359181
Cops5	1720.64324754815	1776.07506568578	1579.90847787941	1651.76111381667	1478.80859230856	1668.13393257718	1680.84426643273	1665.65437923191	1468.19657741718	1420.12644822071
Cops6	2570.26978518357	2461.25392270351	2426.72716934123	2383.99394948089	2292.6526980193	2636.3674844003	2366.10116739886	2531.13862518982	2408.91836034014	2571.89143674278
Cops7a	1342.79079677486	1337.2684329204	1095.20843303344	1137.81528182804	1102.04035396913	1305.93278939345	1129.56461076376	1168.57729438949	1159.66867519393	1328.93707304047
Cops7b	880.579915811647	771.716951213738	901.143750617695	922.709112807162	722.727145881347	898.200147664335	891.101736740072	880.337415608816	698.343595195047	1036.83645153818
Cops8	1177.20849159211	1130.07462728811	939.221956711881	1140.01830114883	1034.73912961108	1085.68442474972	986.017331044645	1168.64783093913	982.153853746272	1096.54587356839
Cops9	959.357209171406	880.065403333074	821.711286013476	843.805198860597	919.981153074174	926.891476463915	923.209502366891	892.94698896585	773.760247103785	927.018218761219
Copz1	2575.59805450331	2632.10794589202	2605.97473486094	2754.9789992312	2599.49281980465	2617.67226280399	2568.4741783039	2618.51394423704	2501.80841741828	2724.47755395286
Copz2	1.92616741456826	5.4792299778581	4.05761525141222	5.78600545268476	11.6306270386165	2.00822834440454	0	2.9065320405934	2.34866742155419	5.8458202621613
Coq10a	253.414447727543	240.900755335018	269.33297372809	283.945400537713	268.601460529716	235.10325622593	267.491033914046	272.318536264276	231.502133377525	275.019701506356
Coq10b	143.080794410458	155.879047119884	136.482770140709	121.895016754004	130.175723947032	197.73427450069	135.005838984204	135.429468753131	102.495596668942	99.2917970511146
Coq2	1115.77008606257	988.661777124695	932.26890429457	915.716254970509	995.643527110471	1103.64021332461	923.887466492202	995.59172909012	884.660102990656	949.704280574566
Coq3	444.833378874885	420.751073744949	401.54252630859	427.639418826255	417.919921195343	448.952145945583	483.838696770767	492.191107565873	393.896920748064	416.659989609835
Coq4	160.693722091099	132.022803422142	149.932592061155	129.993437668139	122.320408100569	156.143637658591	134.613010632977	134.793667213614	95.6445908196426	142.783356256295
Coq5	784.270133027706	781.228219693191	702.860376722078	746.137017277025	745.840883416986	812.599512708875	717.647731954205	734.522640797519	697.965971695466	759.403067330193
Coq6	319.108866225677	288.468187438562	354.086818911407	371.111524307932	247.048046742884	365.067021862869	298.026178444834	279.946443871029	280.721797755329	349.356654742057
Coq7	535.483394588838	520.53008110302	551.96796456337	570.558196003766	459.502294032702	478.750121913129	614.259110737009	500.349201842221	454.574071363462	550.974510231952
Coq8a	130.061822529074	189.470893943058	127.932505268892	214.203339361859	127.844650518877	86.1334080395204	171.4671721918	150.079568588873	182.470876400284	135.615355412895
Coq8b	307.978679545432	319.527883593755	296.010356365864	318.585639476322	291.999626763353	313.864325671149	280.661306121392	281.477007259563	365.314678885772	400.971271838036
Coq9	744.547663444696	788.404530482646	717.445544473016	783.145954063808	749.658104781367	758.833440615129	739.147144638309	688.200863575005	726.7623256388	762.183148910422
Corin	0.962794788701644	0	1.0230667024559	0	4.91611078145401	7.72844693268026	1.0832789708886	0.942505663878644	0	1.97945781247586
Coro1a	13795.6691411278	12775.3878205729	12901.375340229	12865.7610706094	12364.418825549	12700.8648724655	13005.90141994	12728.1034027073	12603.2525638064	15487.2727974799
Coro1b	3375.04338283103	3212.07569274996	3166.69680455619	3380.33212225819	3434.7384290733	3433.61445263231	3346.71840258146	3567.73147643255	3646.01970817971	4276.95550911156
Coro1c	2997.64823074757	2682.48351113529	2511.37323092532	2772.49905590573	2547.23759043212	2701.38669966118	2816.28260475738	2508.05497978751	2407.6776419265	2947.68811983875
Coro2a	4613.35457555025	5341.93504386477	3453.65561508944	4997.84138190748	3723.17454138608	3622.95168520333	4378.46668494471	3423.36223896216	4413.67498331882	3429.7616085271
Coro2b	195.549123067668	242.292665567933	169.832426777836	203.414248919466	246.708620067376	246.036563885949	207.4652231824	247.449650528349	210.83073051085	303.727665867804
Coro6	1.77501019862172	5.89383241019533	2.71476665412588	2.87003497678877	4.33583252442836	6.56353621279097	0	4.26055470636834	8.90582167888381	4.25174313341926
Coro7	2824.38161486095	2859.39600315541	2168.87139964851	2317.58852260435	2486.03748302904	2081.84018950586	2108.10909325405	2267.01651230562	2159.21310251421	2478.33589613679
Cort	1.91509607298971	3.63369504222846	4.02144102484804	2.85422729126702	7.63347332318367	3.04969686723538	4.56897010969433	7.80464175413321	1.16040671297485	0.958214556813943
Cotl1	8856.18652131217	7752.77733553693	8829.14198210961	9324.44549056228	9788.5939938846	9049.10271558511	9002.2352239685	8869.33886570549	10231.3567129436	12221.0201176026
Cox10	770.400295571169	729.528219336583	627.633792628282	631.075536656192	672.45128385638	705.682769119075	559.490951515955	629.90784737807	642.595729730949	756.836448141474
Cox11	201.397451787254	267.972240669322	257.635271081216	296.755939861011	231.135951115066	241.53596053559	262.658993128895	281.659741089108	257.334687566289	227.925912284107
Cox14	889.217420909886	906.902310472868	837.665350868789	920.96031328853	845.895148926353	905.855457304066	868.235957458656	825.38385297573	943.781317510391	1067.00053346982
Cox15	1329.7565136716	1264.43531390083	1295.32473327866	1171.92632070695	1203.59233752633	1184.10601601902	1239.9885900045	1148.71796992328	1096.56046086855	1190.76309668296
Cox16	475.944818071739	440.889870677197	421.135972247885	441.942536937952	423.49302819062	465.734896734735	433.79477137776	360.15549567002	430.10366213278	432.770507194725
Cox17	1301.18953956299	1145.36051734338	1282.03313416586	1157.07518167101	1137.92486069733	1218.14786835077	990.954551309006	1193.48995269644	965.626927626179	1125.06097299405
Cox18	188.724561187751	206.944748350977	170.958136691261	220.344159922842	196.81298986176	204.942588509034	182.72981367765	223.909018963721	143.586408981075	184.597952598365
Cox19	339.099146923471	371.086502789993	369.825958582649	349.068192867624	367.344900197787	402.120035510774	400.357778117422	367.258397361031	295.155306599948	437.136585144567
Cox20	391.535730718681	354.012646299708	361.428996996726	431.997296452134	356.350906419296	430.006918634634	436.44463347228	423.534830462332	348.781029543449	377.284824022833
Cox4i1	7768.18748427045	7232.43757388316	6989.54347461078	7264.96275947079	6847.91765948209	7633.49930576574	7855.34966374248	7489.24947097448	7441.07687250099	8944.28463576389
Cox4i2	43.1451285908467	25.4374213704923	24.1386201695997	38.1260278587318	50.7653606939091	62.7485529577022	39.7236811287269	36.9849627182705	52.3475576717257	50.9528194262714
Cox5a	1836.30172469461	1867.76593590036	1778.96736958808	1918.90787354848	1696.98451874373	1889.47816039201	1862.26993980561	1891.41382710008	1543.74264044757	1539.13563548702
Cox5b	3212.9122146691	3246.2597132883	3070.99382184348	3277.84454300595	2822.2721679375	3017.69847039867	2966.56531677144	3048.94629322373	3091.23987250443	3340.43619814485
Cox5b-ps	13.3126741752865	9.03226891113162	9.00257519455749	20.7862316834133	23.6362725383832	15.6677184854787	15.0393762605408	19.657577026023	39.2831909390834	17.0920149227912
Cox6a1	4998.54391998929	4611.18758449788	4517.43359144866	4834.071446255	4516.4847791615	5248.52029766077	5500.18326444452	4831.2335625557	5336.76234535866	6181.00379398941
Cox6a2	12.4468592237149	13.6260083996499	14.0720766708481	3.80687790307751	7.63484229236272	7.1186421315828	4.5678507035547	7.80148068390717	6.96250400801531	12.4579920067773
Cox6b1	3057.10626368735	2821.59975924303	2904.20822689052	3082.59442434948	2743.89315863213	2786.22303341561	2686.02914059367	2830.25660667689	2710.07391867198	3002.77646485749
Cox6b2	63.9319936167407	95.012511818171	112.321466527958	129.94228174738	82.5224675774955	80.9170617943721	111.834873896349	120.818785141734	132.650357060626	80.4310604732321
Cox6c	2855.18448843759	2815.152028202	2881.29124718081	3035.84699467561	2758.13142558899	2975.86685530789	2867.0611122827	3107.04958380903	2475.51192235781	2596.53603412504
Cox7a1	30.7495290582758	38.1144831876978	42.9135395125514	40.3502774287162	50.5668576412548	24.5606126455494	32.797033018271	30.0160970172449	49.8802700824052	37.0474996747174
Cox7a2	1765.93850473952	1511.86893827113	1671.40683578756	1787.54102799055	1527.1192295728	1813.55860432063	1758.84740028637	1817.84551789252	1635.96321043737	1680.46913854246
Cox7a2l	4734.58817659698	4401.93346109969	4852.10695855674	5180.46564666115	4629.04251699379	4804.36556489448	5096.44103456346	5085.2018891205	4639.34328445	4912.55793324786
Cox7b	2144.98426286765	1994.315417361	2052.29159137929	2125.01290009809	1948.40132625724	1963.90335882667	1862.14757611638	2093.96836079883	1948.47087313681	1999.13620037081
Cox7c	2915.56203435923	2615.0870894861	2674.68721236692	2833.90031591281	2457.5801681676	2874.43766171122	2695.24158338957	2831.87928583961	2561.06585056794	2582.39722426361
Cox8a	4270.90145028587	3764.07875168462	3814.37026192391	4251.03261619702	3605.60001369877	3779.64779394902	3686.76103669308	3966.5927110281	3781.79750666493	4028.03906443117
Cp	29.036622949332	27.2628907190666	29.2957861569767	26.1234181156353	21.3293100761634	36.2703746589772	34.1015123337546	19.4863292808253	33.3668266502149	24.6209236955893
Cpa3	6.74005870539853	1.82336171597604	3.0562499588489	1.93756904999274	0.976189906372713	0.984394208659208	6.62411378557782	0	5.89698395629088	1.96417016444454
Cpd	300.746958137993	482.879071494558	341.324466303094	149.206945086609	205.981445843859	448.385982732066	459.531162374338	563.052924039551	301.412437125085	274.832062910162
Cpe	67.3670672121478	46.438317191277	47.9582221772912	59.203141477852	107.708480736979	50.6937799048914	73.2485965931069	94.8581221536982	153.569830448277	59.1214518032358
Cpeb1	75.0059044474669	139.365960305126	86.4115171088589	62.7819456230813	57.5378944924666	46.2347131343915	98.2924675153811	114.52786883608	89.3364952374482	102.081961849632
Cpeb2	28.7009218649697	25.6507270654953	45.924842156741	18.6274171932385	32.3809171860854	26.8095610016359	37.7009514868737	36.9350824939787	29.8245495162462	23.9365364028815
Cpeb3	10.1337730170637	9.96726319838184	19.0259556810812	3.15094671786619	10.1230919777908	7.72371476089351	25.1137515337592	11.4703230364457	36.3133457149662	14.3287782326398
Cpeb4	231.09000505276	342.081865076058	308.337794261793	327.868786174092	352.62339898287	288.695430049632	387.556031509955	281.249478568875	449.242559119598	345.399397225748
Cped1	1.32538057034923	1.933602275192	0	1.34031256333001	0	1.99208894121867	0	0	7.52311832018444	1.36324488976377
Cplane1	845.474933005561	703.392800090818	723.911670217964	719.976368264525	868.722286067003	737.028817770792	870.720666175102	786.681418377966	861.826360628918	940.108099708333
Cplane2	55.6336311188611	33.6468542691391	46.514211629763	25.9534684427876	56.0587700200541	39.8673891880788	51.4261866585644	51.0191660209713	45.6536531004993	53.4543164563947
Cplx1	48.1231477761186	59.1878551154405	45.9275692834186	86.3986006668853	83.2556871118828	52.6153669318586	53.5409189340912	97.6684541847614	161.874778051864	78.8551011727837
Cplx2	47.2171285778738	40.9942977945076	41.9857125794304	81.8361888210779	69.8801745746573	63.7862050494501	40.0978442707148	80.156051752302	112.62741046253	65.3898101323576
Cpm	70.3470825457604	86.5449411616763	73.740482192526	113.027331650253	108.285161540746	86.9540758857124	71.5033733599561	87.6815585240389	92.4849571643785	107.022570432491
Cpn2	10.6176346459244	0	3.07688910389849	0.975737997419648	1.97132468626306	0	0	0.944998244524401	9.49911346463709	6.94526504401
Cpne1	4318.5271629211	4365.08080300173	3737.68761835442	3555.45755654989	4174.11403658056	3646.14316659427	4286.43577826742	3770.76667989942	3823.52418109351	4073.45348208524
Cpne2	159.642782415267	116.579458895807	180.847595023538	83.4042827822185	79.5753807512517	125.987908133213	205.037267462958	196.270227139114	104.116429156249	129.257737387236
Cpne3	1062.98649987241	942.907110192227	929.100796024418	886.858230184144	971.878591880272	1030.41636526379	1096.96054851843	1122.5395195449	782.713443171372	907.972787755771
Cpne4	3.8527786350794	1.82164376935371	3.06852093364029	0	0	1.9382266575225	0	0.944763256272658	1.1841559340703	0.988992199808915
Cpne5	1.92702242685799	1.82163293411381	2.04831359668513	2.92311297729634	4.92243693313269	2.89632134433136	2.16515249528682	1.88453702799739	0	1.98209061386171
Cpne8	15.5595150556257	35.0173967240074	55.1235861523897	37.3039774795785	49.454263154208	9.2813677139465	28.917716004802	30.6635490332008	53.9112475411254	72.0681355405931
Cpne9	7.71583822959018	4.56108835122064	9.21262903001018	14.6057798843199	3.93178468356444	0	0	0	4.74024484386473	0
Cpox	2349.94416888554	2815.29435486554	2702.40747225296	2436.50588300457	2007.32653471488	2014.79423029694	2481.25613811894	2854.13996847182	2863.4526476797	1657.61319579551
Cpped1	435.781229597051	475.269274184717	457.795732911272	440.592256311035	431.656463183	427.32092874814	533.847293829062	410.233279974989	413.546959255696	505.277950008799
Cpq	36.4924915871275	71.7911113960575	43.7635830107364	30.0079922998418	32.2195422240726	22.4172762162635	20.7677238789607	27.4879052879276	36.974427659944	21.7600739495479
Cps1	48.16925473455	47.3568859650442	49.1512210402498	57.4779596220204	0	38.6188787255338	73.6176898895148	69.7269638783166	60.4597721826297	119.892467440542
Cpsf1	4336.61127165839	3972.97949739449	3926.52467051176	3945.5093710597	4072.37050053736	4021.09837262161	4106.64034089637	3813.15645668201	3899.19213258472	4622.13791124005
Cpsf2	2945.17046244178	2848.77527931093	2651.14539625277	2514.4738468708	2445.07072386974	2754.96948222447	2697.25285437047	2536.18492431359	2274.68486666347	2210.56484827613
Cpsf3	2773.96507965184	2606.59983031302	2618.29840882118	2673.44407841857	2461.72469933241	2636.13111600189	2549.22266341978	2459.04201018965	2360.12732025979	2583.00517849508
Cpsf4	1544.66796984219	1318.43621514847	1422.4455728487	1535.75324611653	1462.33315912049	1521.77807261995	1506.40127344222	1503.57898389096	1384.62117270867	1656.22287516739
Cpsf4l	637.016697500677	841.631937502085	217.624054551582	291.585237545484	351.541876972287	119.02965672845	140.889193064417	137.062519836921	319.968720921334	136.095396403237
Cpsf6	6355.7346571321	6199.48844755873	5582.6911202884	5590.5851698864	5808.77310114792	5791.67424362699	5505.01320496025	5344.44715234644	5319.72536899126	6085.44755644595
Cpsf7	3251.39928887363	3529.43191951964	3521.62890283369	3880.74068165766	3682.68543795212	3527.63273989639	3944.95394337821	3707.67983662164	3288.67783752729	3075.18265899402
Cpt1a	1611.92365278175	2469.56525794692	3599.24420045466	3727.97412456938	1533.61917524654	3848.87139810318	4590.34407798662	4215.86427025153	4174.01561295948	4564.88006083142
Cpt1b	109.780807715126	112.935235076069	169.680662073496	150.714067551183	163.9332296465	132.022280841674	134.984896415935	94.5856670616104	127.805053766461	102.750914703379
Cpt1c	15.342650512673	16.3250894207956	9.15964379308846	6.77684100650836	4.88652406064548	8.70388844456655	12.0613030027076	14.5746680796757	16.4954384094742	10.8197755623796
Cpt2	347.583635104613	423.226253407663	372.77207534259	431.03163036007	441.127116642489	404.653867068161	409.33678740854	371.155571975275	422.39106410382	389.456645671006
Cptp	319.66622315421	349.716157014679	296.309892644577	351.838501861318	330.618058189121	320.663690243546	311.645755231537	310.448229392441	319.382639184502	370.266652115159
Cpvl	4.80668967878563	6.37122915012109	1.01732105969298	1.93488647322365	3.89977339448649	7.85628748523208	8.81093138157921	8.57953011792113	4.71097490010529	5.88513014028386
Cpxm1	12.5141671215648	7.28512790277796	10.2110095393644	7.77011735417214	8.82138079602033	7.78582036398292	10.9139096584042	5.68494928992198	16.5498903307985	4.93204127629808
Cpxm2	4.82078361925276	2.73513551271725	3.07177670691484	6.81845260773363	3.93463540483934	2.9094631714911	0	5.67314519824279	1.18541275640049	1.98018418056123
Cpz	2.88957355031207	0	2.04297981624867	0.971615078881625	0	0.974659739055396	0	0.948649727236335	2.36516799047196	0.986619149331728
Cr1l	1037.40263316209	1302.42438566904	1121.14669166575	1050.75662175599	1024.53245161508	1074.67250367107	1044.13491462512	1027.8180601374	943.729505259053	920.642213768048
Cr2	74.4171096574469	5.51368371748779	9.65628477199635	7.64871365975306	79.7114254983723	44.4156442408717	10.6211772933557	4.07348194264722	16.1936426003355	19.2117937333065
Crabp1	0.954498402872927	0	1.00350319503197	0	1.91450844253043	4.02408703864513	5.63726391107648	1.93313422101602	1.16245958487535	2.88453442612405
Crabp2	88.2120016507396	36.3665321987243	38.3775054553499	36.4832921453144	20.2641188791227	49.9804384709959	60.5487455609354	35.6870763226328	43.2589089052948	45.5910484444753
Cracd	98.8803736992772	142.648412539672	129.933395561229	126.596071081217	82.072790297962	58.9850900450268	103.264376018921	93.5562592432301	141.454403227706	84.1557357552127
Cracdl	5.77962462059635	17.3031456659905	13.30641739218	0	8.8533462076489	18.3642834153299	15.1735262782457	9.42977079417625	11.8500549847137	16.8336521389631
Cracr2a	888.785340688177	871.616393683867	1151.40502482787	984.273688968414	1069.76621763505	902.497217795256	1275.05690855048	1004.97244796689	1017.28686460385	1147.83002804223
Cracr2b	10.1463249703318	0	5.68798480200069	10.2200054720132	3.74698254801601	6.57196066154175	14.7406254406879	10.9475157785315	5.65484166345092	0.942529077993076
Cradd	126.594671712339	123.655659238665	107.347141533624	109.446712385606	133.629772889761	152.587769066196	157.601458980931	142.058404109216	136.015100863009	161.220616094576
Cramp1	1890.79203071051	1651.12895059272	1747.46543235698	1672.95268058057	1812.22332557751	1717.2902035086	1684.82503572372	1735.15523504927	1775.12951297204	1842.94685784107
Crat	321.345143340829	334.100331875394	300.542711772674	355.428759027408	317.656890999868	338.531068389903	326.036738507883	310.876030083368	465.434234661355	344.137416421187
Crb1	4.81782590611939	0.910837028582524	5.12156133503254	0	4.92350888013772	2.89529197071289	3.24656320303169	3.768167102724	3.55760072325841	4.95636949726671
Crb1-ps	13.4164551014126	16.3644617413901	11.0994271425902	3.83674733842971	14.4576350416052	17.0307339829108	14.6044107285616	15.45483062763	8.17767650767989	5.81291420496194
Crb2	2.89294849686396	0	1.02515920397058	0.975338501452718	0.985548143378014	0.965652851010921	0	0.942637574881034	3.56054320015848	0.9921322465237
Crb3	5.51677357440033	8.71063147305874	11.4121963683387	7.22437842927935	6.50808899099625	7.57256524742459	4.24665123358831	7.33466879158106	13.225034278178	13.3813026944756
Crbn	1419.2397670215	1536.1163144668	1503.10623432934	1521.98600570196	1461.49986406738	1527.04113991326	1662.50165824047	1563.15851642955	1399.60651766461	1451.20436569716
Crcp	677.769753837763	716.443160933125	631.777854458145	718.038087098489	639.35503712074	618.745705173609	678.965608979564	627.087760897403	604.930261824821	631.909032645163
Creb1	4204.79359451018	4365.49717040113	3452.28843397215	2818.87216336329	3953.00300033036	3991.74949181266	3282.40612028673	3428.43559637551	4126.93557133912	4610.75331423661
Creb3	463.728959901165	503.478975801252	503.645312932338	598.286930604276	559.403091104617	494.304050382196	494.085517216306	470.20103470842	519.333777606463	514.678181405666
Creb3l1	23.1074481335832	12.7498727797247	9.19476324732823	11.6617236319419	24.5224843523587	29.159411910112	14.1697236985466	14.2000248684021	22.4724723028703	20.7312792359149
Creb3l2	73.2541470856865	99.3067932094036	109.654746591604	88.7267082494775	99.5149158902708	100.328732426245	115.745626261659	118.672447090624	123.39028841057	84.3110717439075
Creb3l3	2.88594112896568	2.73019749433662	1.02029294456302	4.8524237256093	1.95859654776944	1.9461461595442	2.18244505805559	1.89440850429261	0	1.97106407456232
Creb3l4	12.1327722385418	3.82957630275708	4.74764201385559	2.03405050286579	6.14797805467298	3.66078624852012	8.84194303027955	8.03116437188582	6.5955747612731	16.8352738808499
Creb5	3.95958453003168	7.75067991580898	1.68406951122571	2.76099003132357	1.61920053378773	3.96199693246527	5.33117929665695	3.09472337794853	3.89936716900316	4.07514381951988
Crebbp	2204.12746219199	1990.26320243328	1917.80143533633	1676.67215883845	2209.34197697822	1856.2038139858	1973.53598768524	1838.68137343922	2395.26067792674	2701.37735780957
Crebl2	238.06344152636	218.155931256185	202.939554543349	255.664954954406	203.374145455159	244.077676138317	246.064400561051	210.580919754066	215.599666370913	293.155698448761
Crebrf	562.295299792036	615.5698271486	654.477573957647	617.64723650869	597.400493831833	515.322811252774	580.385033496964	603.527013447612	600.070074201188	435.727969000532
Crebzf	1820.46944318142	1861.76775988968	1893.26490819916	1848.73331732332	1861.93537100091	1902.59907524883	1902.01339167803	1880.25139963963	1687.41083619443	1824.64267721571
Creg1	663.822493374826	701.975845757959	727.434960291258	809.602885163322	595.916066068503	572.354474991226	507.710476050968	812.603885594192	827.720612524282	391.789142589432
Creg2	3.85510514562039	2.73311854585627	6.14716337988535	0.974731772105195	3.93960867823647	1.93069402472305	1.08246807849186	5.65365050297169	4.7444628580014	4.95737199834574
Creld1	59.6973112972944	108.396073951597	78.635978275824	82.5684620335961	93.1215782233869	90.5705381310402	84.0934681740297	80.3431316561226	68.5735654781346	78.9175595858482
Creld2	906.218907827145	865.456742650467	673.82709295542	650.415702324029	808.073789148291	782.569796526519	649.154286181627	681.730374619818	680.070713713729	790.38049487901
Crem	70.8886224228044	121.317204826683	111.485370872735	73.0117451837848	64.5115790307711	88.1437751677185	83.1948895986444	94.996795873367	92.9172381143066	83.3384923338505
Crhbp	900.252023541005	687.646348926348	943.527723411526	914.8772128939	972.253463482002	1191.80345439482	1261.6218323402	983.030327909271	854.39408252203	1141.39647224656
Crhr1	2.88811552090839	5.46400896560861	4.08531464130624	1.94298999000234	2.9414047338163	4.86350386853947	3.27238339784916	11.3657272845598	4.72959827846018	7.8939518682896
Crim1	67.4635810992282	52.8400777051812	63.5186641885756	44.83614123375	85.6825419768744	82.0608393868611	83.3565478179701	72.5589977758882	77.0950560042176	41.6398912190879
Crip1	2890.2867943767	2593.20734905826	2541.04769647823	2664.91983720042	2230.71249998614	2820.54867960545	2526.40688811931	2789.11186328892	2212.34183422242	2384.11781510769
Crip2	197.895491101894	225.643184761165	191.975158606325	170.133229100165	147.35172308876	165.149536408405	210.554534541783	177.98477703486	197.812074863471	157.929534864812
Cript	806.66652562839	748.75947449829	721.224471526419	756.146556908006	722.356811713093	866.342844615466	895.14647371008	821.80210902547	668.191694482093	710.934353295617
Crisp2	3.85272161928658	11.9365528174812	7.15151917996444	4.8588943576073	1.96129836369152	2.92186760004464	0	2.8444622954408	8.27935709645266	1.97380374117359
Crispld1	3.05681945440715	3.85445474307376	8.59476311511074	3.08723840081807	1.03903646514725	4.17511931302913	2.30156866011178	8.00127625267595	1.25239869165947	0
Crispld2	49.1082259269361	28.1190546066293	69.8656825075726	48.9768000762472	18.1075777521899	22.0316749013119	60.9218901621615	44.9249762126561	39.3959959381967	36.9568435294648
Crk	1824.74960344476	1926.97081984405	1922.59072749889	2080.01100251338	1871.84970649848	2066.86517533709	2103.3271890739	2033.96453009102	1941.43627956376	2138.75176335194
Crkl	2824.13240056562	2458.25824114574	2628.14136365927	2475.80394907651	2635.03289979173	2571.39279050868	2751.41431175788	2639.10808259646	2403.59971488811	2661.60136412487
Crlf1	9.61687318568961	5.46182030886751	5.09168691564608	4.84235184770634	1.95268253692592	0.979655630331114	12.0853758529096	6.66204600542722	14.1470930025384	4.91172248419289
Crlf2	199.855713666776	235.12657061019	211.715417046165	229.484470007037	211.273708159706	218.16184856395	260.041569101031	232.785252029489	246.680791922214	331.761229143267
Crlf3	1548.64286688186	1437.76025738818	1591.3166207041	1336.02624662425	1433.37932885489	1511.40919849746	1305.55838764693	1511.27356607865	1218.72584056282	1293.90006992586
Crls1	543.818321361997	494.047871155936	451.271329934902	484.960854837188	453.167257366028	517.779690844601	501.851765695194	451.721377964107	385.582631429077	394.718531186415
Crmp1	18.467931777428	12.8699601417844	19.6031476285764	20.6105611111826	16.8442131892419	8.81805685252757	17.7066561738182	22.478211134301	22.2342467254525	9.97250569191127
Crnde	0	16.5809456987927	0	14.0151679120085	8.51502535139601	4.77262179937082	22.2761021720014	0	10.6410221451845	0
Crnkl1	1768.49263263356	1786.1811648333	1626.39997541829	1554.005179122	1674.40856769886	1633.89154573965	1637.67172793749	1687.34019929754	1546.58752943554	1522.15445097763
Crocc	698.146654618214	592.766460438478	566.300917428073	633.339656373489	605.822708643572	549.992735782496	708.042985210062	575.065565137984	693.506460651866	858.17344986115
Crocc2	1.92832248917876	6.37940807867941	1.02512786008419	3.90128499419008	2.95681896484353	1.92991744119765	2.16405072243266	0	1.18681229563138	2.97662456453489
Crot	768.507995121268	996.400493519112	957.92372719326	1023.07901582626	934.725719109769	858.79353825731	957.594743162099	935.214283994506	841.51369346954	738.202420958198
Crp	9.61784995054971	2.73101663534492	7.13035719834184	0.96875852267326	6.83713636130714	4.8949477512937	2.19583233869914	9.51283684980377	2.35851119662343	4.9138138423049
Crppa	91.4857286877966	101.213790626241	110.165016086838	116.841963972971	66.85579266595	93.7419474593076	133.153036873113	99.6631468887223	90.6606382088053	140.981749981537
Crtac1	0	0	2.0444078622913	2.91683931330166	1.96194729017234	6.8328935960718	0	0.949903408355446	5.91704822305469	3.94874760982609
Crtam	12.3643602933656	5.06692690482524	13.2447210636291	8.09451145587105	12.2456249874884	11.242702240422	22.8656051245292	19.8254749686084	17.7302010925378	15.0603580743896
Crtap	250.053864392881	266.725104030671	223.053147943415	227.630951458925	225.588941381741	247.752275966794	198.777857456791	222.64161970146	241.720025796935	275.126350840703
Crtc1	583.055169419411	648.648309093433	527.555975047642	483.39329992127	603.620081883288	437.454136043389	513.269864632709	437.31898586606	499.282961720752	691.897284662577
Crtc2	915.721690659927	893.434051789727	947.318307144636	1141.23545199102	1038.1985189723	970.367287556591	1089.25204745274	938.674407409494	1101.45182076581	1184.14924090936
Crtc3	853.790399212818	815.340584229361	779.367074868046	790.185820094916	858.360087717125	826.137924716881	760.604858988485	770.324836020576	848.932936264663	905.676683338942
Crx	7.70385049212623	7.28612117962343	5.11074092484591	1.94464811449734	2.94480664079711	6.79565948841278	4.3546070973392	4.7294698949816	15.3835719536833	9.87953413146586
Cry1	818.598970431129	839.750034688352	862.88470813766	839.313922542445	841.502568028649	909.157240804812	758.377298621024	799.933575135579	667.559136189379	857.834693326557
Cry2	488.633576131631	481.038688256742	409.499366794787	449.287964913503	486.554634507667	433.993787266645	502.774584447839	416.86049049103	455.280434953267	521.767533355351
Cryab	20.8744759649051	53.3846050986679	41.5278946311387	49.3255176802462	29.2587120071297	44.1176750430839	69.7466069507373	41.8970387879078	32.1686479634883	34.4760074345632
Cryba4	0.956070823482196	2.69843816845717	1.00425841187112	0	0	1.00950829718333	0	0.96979751399522	4.57765454184586	0
Crybb2	1.92618787451204	0	3.03277268512573	0	2.88804365926938	0	1.14266648175479	0	2.33774970161403	0
Crybg1	138.376137917546	153.991218720685	90.772068331381	44.6695299161818	84.2581410659431	73.6925201171132	78.2259013152904	94.00148014385	68.8512129116559	57.5574688125313
Crybg2	126.251535661405	157.259520036416	105.311332477448	141.24142771614	116.205573531507	76.4434165763921	129.19714890944	65.1218210354344	153.524768079323	126.881792528913
Crybg3	22.9611114416107	46.3707111803013	19.8060348152165	12.3517148509025	13.4765849647323	15.0972465506263	38.6279733862858	35.0352750832099	12.6111767176462	19.0092507566034
Cryl1	429.728143123731	402.301277138691	478.171672212651	466.339531768803	422.189438406018	468.357865383468	463.602014200189	425.118513698597	348.634658111152	476.742138619195
Crym	0.961737512097544	0	0	1.93457648419874	2.92346554816239	1.96943183416321	1.10439403715223	0	1.17761246639857	2.94098732990991
Cryz	161.655795026058	211.169293626741	211.468596394554	201.143502469745	179.473427269577	206.191810826547	251.941885484899	228.254178740659	217.613881678229	169.765324418623
Cryzl1	334.669865949051	366.059646554242	322.619539497497	349.177748680165	404.597380448862	447.664374981664	364.428700604042	395.386918391785	369.498660848293	352.315814408643
Cryzl2	10.9355574241033	13.8021440166466	14.8807814643187	17.5246929933348	6.47523144682092	10.2158548354993	13.5400724095715	21.0965429929424	11.1704289709106	10.2018307834562
Cs	6335.61815490502	5869.93756713382	5854.26760300256	6082.35655870666	5791.07752856628	5841.29615552204	5899.44285535857	5684.14315180105	5401.21055423835	6123.02643448544
Csad	256.504997462344	291.79541328945	282.599551685849	291.176370552541	263.73988751549	236.792388545978	247.136819091969	268.529413530312	283.07503390552	290.751793506897
Csde1	8358.39627000346	8272.66497103075	7572.13402941484	7564.02671936613	7766.76366439989	7979.61973864857	7126.54929782076	7608.42364100173	6723.30643909403	6949.40689751761
Cse1l	4316.57655159925	4139.03083970643	3538.96467487891	3545.75099022247	3300.73194582965	3888.83575699043	3444.10186515133	3650.17253755726	2977.77835948538	3158.12240726294
Csf1	18.0055704560863	24.455434472631	18.2595417989281	13.9630246571624	14.0867619503079	22.3058488121373	15.4255477373027	21.7596540543824	34.0590094043022	14.100245434154
Csf1r	690.678563478494	1050.63985332236	701.003315530999	689.125014702857	777.726746424129	573.640766880986	533.621279874866	582.935501901336	695.903615013195	625.499552408677
Csf2ra	111.529104162296	88.2582691704459	113.081807534427	59.1047035048775	39.0870206872735	89.8512693305371	116.098262942469	96.854690339266	98.4873820756584	123.891887019336
Csf2rb	223.570925950178	125.291335705961	170.468378741577	63.3593061896947	100.470290805746	140.919991764412	154.46479883809	141.691874731908	136.062717816979	157.352993277821
Csf2rb2	56.1782113960905	35.0999349062914	34.5210008226447	30.9731279535476	21.8022788361963	42.8337970509447	35.5377655027833	34.9642229215007	33.4906435841267	48.0087069750098
Csf3r	269.447586223064	71.2941643111939	169.53022236159	78.2684064737589	78.9933513100328	111.575866243389	102.249495536208	106.855886532075	82.2617793461289	140.651994314199
Csgalnact1	9.52034618272859	5.42994398041416	2.75814813367222	0	0	5.21743254816411	7.80078899223232	3.38226565134493	9.87908111806433	0.889198022422482
Csgalnact2	472.986736168548	459.083793240319	457.342475922032	432.156365305085	367.631924961757	405.814733930839	394.244742514927	390.976334952929	324.553306731757	326.507220906108
Csk	7929.2682678327	7538.05144326749	7250.10754954584	7544.84474154582	7540.52863792774	7688.0265222942	6611.15198746869	7363.73674228681	6963.59934472654	7936.52822201495
Csl	4.81094305708984	6.37339116621564	4.07921940161578	5.8197234614366	6.84854475883924	7.80987393501991	10.9479579823946	7.59578119766949	3.5418877380229	4.92249941671093
Csmd2	1.92813494781237	0	0	0	2.95905704020131	6.73941062114245	3.23864938090995	0	1.18730181153965	4.96516484697037
Csn1s2b	0.96557995667586	4.56980308038713	5.11273373330435	2.91744541309652	2.94130316628613	0	3.30810198357196	0	5.91899066057423	6.90531817551834
Csnk1a1	9620.25609136858	9703.96038845328	9503.81335132099	9448.92967093532	9317.28297699539	9268.29325758481	9178.9977140706	8737.24615995853	9254.23801339091	10111.8668823857
Csnk1d	5057.93471644765	5632.75110937143	5131.1451214433	5907.32914512223	5644.0342403024	4876.14965622907	5333.58941576663	5283.33752568511	5526.26108299057	5600.29421650936
Csnk1e	1059.19980526591	1126.09026942577	942.284971874654	1016.48654564615	1139.6923607704	876.11495040457	732.551280982939	831.570523335772	861.658938509153	1099.16864215933
Csnk1g1	1284.96637185697	1191.82010303575	1371.79083196732	1415.74362993818	1604.46759438463	1438.87688513996	1512.94552853321	1503.85275271857	1410.6399353008	1430.29815779314
Csnk1g2	4519.97446621819	4206.88795652616	4314.14881706818	4602.63923101047	4368.4069293669	3960.74235152952	4486.69258981781	3981.41520214454	4396.54808489296	5404.26853675295
Csnk1g3	1176.73264352183	1200.75080206717	1157.62996968199	1137.05157018032	1248.62090038326	1176.31353722425	1078.37015020653	1047.09790799407	912.175070699665	967.700819163833
Csnk2a1	5337.60553466877	5277.94889744728	5267.43144568059	5238.99240603171	5298.71118082585	5525.2573863955	4910.1618464543	5248.79272917561	5012.69902975497	4582.16540205037
Csnk2a1-ps3	3.85132315440858	6.37498670365476	3.06510309105621	9.71871677210394	10.7908164460337	2.91552083165377	9.80838074491376	13.2520609095544	18.9253149697582	3.94917318623385
Csnk2a2	1388.856811138	1365.37318017461	1290.42231554661	1537.64525678085	1460.50678451201	1441.73826488998	1420.518157491	1477.10949183287	1403.68801623198	1455.45697569861
Csnk2b	3203.29380934837	3005.33302314893	3003.30662785266	3144.92136905594	3070.00568475996	2975.31841182962	2932.6850192762	2772.43363102233	2847.82442291079	3235.40671289519
Cspg4	56.8726659170776	65.5989328561068	22.550690835222	35.1087194804508	61.1073894418915	70.3862803949858	37.8407586994379	49.900030519964	47.4680593732493	72.4322429312303
Cspg5	4.45933560603543	9.34847400625069	14.6581823077135	17.9888332172139	18.3902600466873	9.80145425757435	21.0004233237333	13.8654162920696	15.681123676181	18.529526451206
Cspp1	1099.51437990042	981.579669302772	893.709063224362	830.790119909814	1051.14080874286	1047.77119158378	910.218439098451	961.849403369064	1021.2476316702	870.998984471461
Csrnp1	1216.93266460096	1143.93982354042	1361.5667533873	1360.39931429245	1363.5068539402	1209.0334424003	1281.23128457181	1361.57178568728	1470.41400081639	1607.25034518712
Csrnp2	331.446082322107	284.215484857873	299.948555195335	277.564292209748	367.931647641793	288.227348440514	280.904316944519	281.165586500939	274.959968048857	277.275856200157
Csrnp3	6.74842509155182	8.20019752636213	6.1523539299667	12.6827979983779	6.90265993128879	9.63386671752448	4.32096984659016	8.46876057568958	8.30979786036087	4.96377335673172
Csrp1	3150.69102289576	3080.03587723725	3338.1311911174	3447.96499272871	2848.63630921864	3550.35990527039	3991.36912278538	3686.13214945268	3247.38477240191	3826.64856533669
Csrp2	24.6089348120725	23.0592711443379	29.9882743108376	38.0745820430646	21.2930427878923	37.5329883885076	32.2077353336597	32.5692149137526	44.6879276570493	49.2277494354103
Cst3	1510.48594841818	1619.03170205381	1511.02221743537	1498.87130646356	1628.85744018463	1429.04153787746	1410.6489195382	1395.67938596388	2106.97579835183	1635.01314170164
Cst6	2.89257070499109	7.2932594960536	5.12118935856607	2.92316341090148	6.88899200726739	7.74979810201267	0	10.3923974803691	5.92888037590473	7.92491243358929
Cst7	128.533843393694	93.6658569424349	36.4031626312759	24.0315051282809	38.6623350207283	29.8990666168564	29.0655264397022	24.0648558186589	28.095125879124	15.5508207897489
Csta2	0	2.36388633697098	2.26337694786567	2.46570142569269	1.42989881669702	2.521091771044	2.58319370552352	7.90722221718289	1.7389800563816	0
Cstad	8.61555614727441	8.17951229152168	9.06287221474811	9.56908785200518	11.5308504507818	9.0672261727225	5.64768555216876	10.659431417428	10.4972292970674	3.86059575586731
Cstb	566.739968391779	538.053057967214	585.234301231142	587.106890790084	521.009151167277	547.771370934879	580.215323660983	585.671355877043	424.638532521357	460.473003689329
Cstdc4	16.1663884771267	3.61055365222604	3.97470157873029	0.94167146416703	2.82376465619323	2.11782348139605	3.49989108048529	2.96844084540004	1.14571660936795	6.61137146220914
Cstdc5	4.72160401220375	0	4.97102841878991	0	0	1.01633013873516	2.27366064227383	2.90409706878555	3.44155340256238	5.66630782059287
Cstf1	1961.15641898736	1865.43142120255	1910.81227132454	2002.64756521252	2019.3863821656	1976.83004018903	1897.27852295325	1879.04850816561	1939.79653043111	2034.56274436656
Cstf2	3716.74668933338	3694.99397302674	3771.42753097646	3681.80851961045	3381.623887589	3978.29324620028	3994.41236704775	3635.55377741946	3042.31977952513	3591.97168774609
Cstf2t	856.527687984392	933.70916928139	889.522968097416	881.298196002531	835.108528751173	794.261332123024	817.960473952599	828.532023906815	732.365784903469	753.485228842533
Cstf3	1442.49264210009	1601.1032186946	1403.26403439219	1364.99252506908	1415.25894280154	1334.226468417	1382.93898614623	1289.47355063755	1274.33723960031	1250.55100824408
Cstpp1	316.948234405632	327.688411028942	339.770243611243	389.810600318012	358.059861645284	408.051620291592	373.970065673131	412.031823882868	334.98424119477	374.151947202245
Ct55	0.969657718148233	1.83676189004381	1.94102616184017	0.974725797498205	0.981698529302784	2.87556187698306	1.11594010031445	1.92925929048956	2.3734433239413	3.95007055914288
Ctbp1	7268.59199805295	6981.65833832359	6914.88928506464	7301.96465561641	6639.92755315339	6877.03777502865	7246.52816201001	6884.61141050284	6583.18040056049	7661.24604402248
Ctbp2	56.6194608973775	37.7611546536265	58.1224033992395	38.3115555982126	51.7897626463748	58.7178161868126	45.8874843450938	62.0740925363256	47.495554993212	49.3784176931776
Ctbs	142.168513279596	160.503317368898	175.945271404793	163.548461034726	176.634714300016	169.580002884342	173.743843800837	162.284881730892	177.065654018305	136.988739215397
Ctc1	1349.27147004184	1140.28154475489	1254.24217966343	1324.06695002523	1136.45041443269	1200.31866742044	1244.383420428	1145.08245639605	1232.03593762284	1276.480962537
Ctcf	7241.51189167577	6705.99980138364	7040.99566889418	7058.41920269242	6922.22914530576	7026.72895698888	7233.44297102453	6785.11757390887	6256.05155241256	6443.18730972655
Ctcfl	3.85026159376294	2.73082051096193	3.06606660754677	5.83340339427278	0	0.969094028156937	4.34686748822292	2.83373062758862	3.54962353490521	1.9761642445698
Ctcflos	0.80068132162888	5.83698755982187	4.06979958908546	0.501192888140709	0	3.37880575934703	0	0	0.304970143905681	0.814812331444913
Ctdnep1	2058.89935778543	1978.972499924	2020.18361369331	1998.71490216846	1929.95545396339	1915.68237986332	1882.47476286096	1839.9719824145	1821.25931987062	2018.41750672503
Ctdp1	1516.24243441959	1404.67317733445	1453.91258227471	1489.37903939511	1419.36024257093	1473.74117521834	1417.67023428043	1413.95878679845	1312.67957024626	1606.30477410653
Ctdsp1	3023.75437685656	2710.43477833596	3303.56168503171	3253.37403895231	2757.29504838578	2755.19753699604	3305.1988958176	3029.73051134489	3262.47954717526	3900.40174201424
Ctdsp2	3598.90849548982	3575.56951092908	4450.23846013176	4609.89362418772	4299.94394907025	3521.98768529257	4362.61008133074	3805.89116157379	4419.04471167188	4566.58487890293
Ctdspl	252.164073789754	256.807432386733	307.029135122443	278.650115766971	267.919813183357	277.226261402875	275.397757501921	274.999942135008	295.852273462501	254.444550367947
Ctdspl2	1578.00564903125	1279.81853782249	1470.70754081745	1439.65508694908	1354.30836088621	1251.12977982607	1341.90105606737	1501.37211717297	1137.70496411934	1318.22652440327
Ctf1	1.93529433301894	8.14581137784192	9.09615325439703	13.4549134071957	7.74496856757438	6.12837817764453	10.9834625520808	7.59851162296403	12.8706075954532	10.7129116258318
Ctf2	2.89912653872975	3.65848971172916	10.2368020723813	15.5773931191964	0.981712152396084	8.84554143100212	4.20846006561233	11.4629888837425	8.29578527266704	3.95118840568213
Cth	0.96198944982957	3.64165136252533	9.17298462179848	0.969363106995596	0.977557740072977	9.775944274643	10.9633617503437	5.70220328419084	7.07970233215098	4.91820474191661
Cthrc1	12.8221283736426	29.9654365396291	15.6808994913704	8.58369873184709	25.9174377237153	6.16622586206439	17.9676786936909	4.26486705919618	13.7987634932373	10.6335162017305
Ctif	204.319145108377	202.250263255965	169.043647216803	176.422735236559	212.732782315121	225.902047102924	182.945973928635	258.191807740276	245.5210762219	282.56163289678
Ctla2a	35.5576415333477	22.7514298925306	22.3606471189049	8.6985502867629	14.605031746383	58.0688110181368	36.4266191947154	32.4600759679333	21.1799816260306	12.7334650911773
Ctla2b	3.18926964683992	5.04650413428526	5.59442575712412	9.56875521400295	6.34488637665618	7.24759531849628	5.00790171244483	6.63152322623189	6.4420043095436	1.52962579863554
Ctla4	94.2918555030144	117.451253552451	116.248770532485	103.776543690377	74.3473678335179	75.1841462047721	99.6453013556107	103.505661374898	82.6376395076957	67.922496751217
Ctnna1	346.801020776431	397.147392807447	366.307920337364	282.284528659512	311.632771191884	324.405022419604	297.535049658702	368.270123430451	324.575256593243	252.327048810021
Ctnna2	5.34964811169527	4.30749976270135	1.1824275200951	10.8313612966155	11.3551096465827	3.36941080603033	6.29096534686368	8.75432826855464	8.6919040579907	7.53879909517158
Ctnnal1	47.5589439371766	29.43511170794	33.062779533728	29.0201538918787	45.0255032768367	28.6897199946363	54.3772640693729	31.3654414360531	34.993714854986	31.0849661709774
Ctnnb1	10133.8272523694	10408.8406697314	9817.16543850985	10413.7673587719	9610.96617171088	10166.292168348	10440.3153227426	9549.22178163206	9507.25528170264	9939.95726084148
Ctnnbip1	37.5141606086978	16.3487172814084	13.141690033674	18.2111604649986	18.7544113549857	2.64280906077391	4.74181790262594	19.1787438816304	11.5828204004415	14.8513886799871
Ctnnbl1	2825.497956891	2616.33521366395	2579.7698507802	2770.58227181229	2630.44010859776	2650.8749173889	2585.44417233092	2513.89056027115	2679.20659125565	2899.85810716651
Ctnnd1	1571.53102138805	1567.86944733655	1954.59482322744	2203.40594832599	2172.08373912424	2132.19732065063	2368.7855854005	2186.19444293935	2332.46047522924	2298.16783283277
Ctnnd2	5.89347665642777	9.99813524376717	11.4023376218142	17.7761255753727	7.20925225187368	8.01861609893611	5.95255607842084	19.6291922640585	20.8133522228685	9.82563385485889
Ctns	252.805122833303	339.067637571384	314.120582296297	319.316671918517	322.106955947513	251.300568483486	338.859174789738	337.72235923636	311.674284867898	308.293659132715
Ctps	2522.73987484362	2390.66335526946	1935.36613173693	1891.53708628145	2060.47058686114	2430.73805367611	1662.50858226665	2133.10194705209	1587.57842923568	1949.32363522287
Ctps2	671.810068058348	821.296175576877	780.825576261023	756.15069221467	760.984587944735	691.051624486835	722.171801823061	844.733403331216	806.063581465301	632.065085423601
Ctr9	2138.94557370159	2219.96371276827	2203.94874116718	2128.85367582211	2160.21286412136	2243.22228933942	2057.68613421327	2187.23332089999	2030.09833718442	2082.38047583703
Ctrcos	3.84557687291005	3.65216920860483	0.994203482777942	2.84610359817318	9.47530651258423	3.26273991225568	0	4.01900878326769	5.74352649518514	0.942532121628568
Ctrl	15.3287046642983	10.9097971788338	25.2171272709266	20.1333272529842	25.0467006001321	27.0740127902506	13.4936111759795	26.1003154564493	21.0209597931309	17.4270839891056
Cts8	1.92366554888067	0.909822440166734	0	0	1.95937195759554	1.94309618439314	0	1.89219134513519	3.54421340506835	0
Ctsa	1888.46541146896	2064.89690174247	2066.52612874927	2041.3873814357	2069.23373636771	1800.48937873387	1906.71472131925	1921.8151603421	2083.85706297268	2293.58362241903
Ctsb	4961.48093165763	6519.83339527003	5047.00737934651	5977.31562318394	5591.59091259723	4520.2303840595	4826.98816616192	4896.91173353449	5841.82430698274	4982.74839498421
Ctsc	1172.69989677461	1314.30298606937	1109.58920546508	1219.52101286008	1147.56187901134	1116.00974731542	1142.46346985933	1164.00873790098	1196.37533385529	926.975617087672
Ctsd	3042.72451621566	3683.39236165884	3426.48715825315	3703.14564748195	3433.88480150185	3071.82806111076	3671.55777408106	3615.41113992824	3730.62727162292	3571.07479230428
Ctse	1412.6170077774	1621.49725435317	2008.455283951	2063.17302731702	1138.67307266805	780.725094534746	1516.05502382649	1526.94849699844	2272.6070824798	706.44145277165
Ctsf	23.1338219499767	38.307859253932	39.8460977297934	34.9832776146697	26.4659476188897	22.4871726481066	0	44.6959236379728	47.3127071860801	5.91826094258973
Ctsg	404.825549983739	11.822242414222	74.8509239396656	14.42346154715	8.70277761009497	166.306472990012	153.030619377853	105.849830334207	25.7615348019316	62.2317413732774
Ctsh	76.9306097595314	103.772314958926	109.963216321552	71.6548809442761	29.2836540493913	111.723249023572	101.116540139496	67.5895489682566	128.482569880972	91.3362887157845
Ctsk	11.5367685674245	8.19177684497765	23.4023530299662	10.6437936393783	11.7021664082026	9.81631187068805	20.9172520183615	9.53016037717334	5.88972090201895	9.81107715934369
Ctsl	388.432605007796	555.236621507356	525.623526674186	665.493010580301	584.939190149763	550.20223466722	589.343141853841	622.786448774361	577.56614264367	576.887167458199
Ctso	331.356684502934	352.501800226514	330.408825893296	356.162931630193	354.753179120325	331.394986221254	435.724217667748	321.195160561856	342.2536743744	355.094079102242
Ctss	356.516542787468	513.260467807678	376.005288998828	297.633145471795	346.546679216074	271.749581829242	236.313893980209	297.946983412555	382.354967352093	231.105299061845
Ctsw	21.1322485763829	6.36919895521785	21.316392466725	15.4426464844354	7.7747954278435	17.7722725730291	21.0402936981565	9.56751671895586	10.5761193755216	7.82047832880723
Ctsz	2366.51007433243	2319.92170595408	2192.57269146025	2322.93011982852	2330.88836516832	2380.52601196354	2228.88711722874	2389.3469517317	2405.28112595698	2805.70795385441
Cttn	305.617499612469	424.775147374166	335.832818157436	379.174271531342	364.732732718578	302.316977085322	446.582997860325	272.700119264712	403.670342666122	337.806574260976
Cttnbp2	0	3.6440166231492	0	0	0	0	0	4.71413290209201	0	3.96378920087184
Cttnbp2nl	20.2841493937272	31.0476439835605	32.84641457418	23.436692168543	30.820621394586	19.3778572666977	21.7291492082258	27.4152281362052	32.0851816586291	14.8958899245888
Ctu1	441.88703155024	499.959080228022	470.848447400054	507.13863908065	502.024214899391	531.050982514973	422.102432601824	472.59850110648	507.266643367799	600.958130313333
Ctu2	574.957045154371	565.605930343762	541.88968331837	597.184134282958	613.748217799562	612.165494460782	614.667834069718	579.566622241522	465.187423592626	725.467021202885
Ctxn1	43.2197469385624	45.4919373412725	41.6038553189492	47.2763677213459	42.7409708353088	56.3246325737727	44.3317390904525	55.521919959172	48.163945596955	58.6238985634968
Ctxn3	0	0.847447329205017	3.26490168708	0	3.12650583591708	2.74554825143158	0	7.10510511450689	3.60923087708153	3.14499555919957
Ctxnd1	4.81934078714239	6.37749525638521	8.19843267415002	3.90004823195985	7.88229582034786	2.89414348003561	7.57226378347694	8.47669392886056	11.8643737603807	3.96754048440526
Cubn	0.964080176421085	4.55569883083732	7.1781556757613	1.9513189768792	9.86176245541568	3.85301062529879	5.40045538664159	2.82265249263045	7.12309380830873	6.9498923340282
Cuedc1	114.612446911578	95.6357794124131	99.1912623184708	108.950399385035	134.563400467205	78.5529830663678	50.0249280108518	102.083793821931	72.2157881058311	91.9404191846634
Cuedc2	1764.38795227073	1685.63717515793	1705.27444154702	1809.10428550546	1739.55526326057	1863.50122373043	1946.38271973194	1823.75068633356	1867.8508826612	2040.87216259766
Cul1	2943.93815203946	3135.76639149409	2587.09071617916	2634.97490213263	2424.95363476453	2508.60087346528	2619.44813233367	2360.67956282895	2250.55878740902	2168.17336900334
Cul2	511.649584342062	430.655707384889	375.443873845255	361.779632180588	340.915979546064	451.621696074495	312.957248970921	415.310643876942	320.674757411071	335.429209389065
Cul3	4704.17883045024	4681.79096326818	4506.2436644889	4617.46291700999	4559.67105493199	4532.49889023204	4491.73857562817	4365.91341807072	3688.47440017958	3596.96478075339
Cul4a	1890.49721740743	1999.57588526355	1991.91815255647	2061.59239497095	1919.64998478712	1833.97769652919	1999.12093461714	1897.64458219866	2155.10262216379	1616.29079406082
Cul4b	1650.04474668734	1693.00837331191	1669.98586872813	1655.0675043085	1485.4824128647	1541.03673355498	1643.34595631961	1534.36101618213	1347.67249467266	1270.57705257456
Cul5	1452.20681828623	1574.83217946612	1378.02126283181	1339.74774319395	1607.2860999725	1355.39583493402	1342.37766063231	1405.3698056289	1253.66627471204	1197.47236639649
Cul7	715.070838533255	517.457091112291	685.269874116704	570.095179874571	415.507029675036	556.313230697528	545.834706881833	574.980026541343	748.286865570375	772.118816739042
Cul9	5.78812353175465	21.8821171670207	16.4128641420497	10.6936621504086	20.7122247133883	22.1974035170549	15.0910250103075	28.2704566677303	28.5020675655801	14.8928996537873
Cuta	297.722160005961	293.7758258716	333.503952635547	335.755033619962	299.419201390738	299.151409884876	330.715448772381	323.722568863888	338.591123870153	432.296835972888
Cutal	0	0	3.02254648984893	1.91665692663342	1.01587863877671	0	1.07771602370869	0	1.22549366890904	2.91950406639355
Cutc	246.473730280384	272.322527043802	221.951317405621	249.830516590885	232.490438256227	233.318018892416	219.268750580006	231.570377609555	250.886750858702	252.006037538283
Cux1	9909.44175144673	8739.67506821387	10293.7121799106	10559.5686795457	9736.10649900455	10983.0746938996	11332.595780804	10268.078689891	10118.680184812	11470.6963150326
Cux2	143.373909082961	213.790053438602	110.777653695513	155.164185127848	197.198161134779	136.690111463347	108.614774476016	154.924587739065	167.759765374889	204.800363182142
Cwc15	3120.63707404146	2923.95047648888	2938.52788134393	2998.83346956521	2636.05106486666	2925.35990433034	3017.31177228719	2843.94796104434	2511.26046765941	2558.50476009846
Cwc22	1548.12640435505	1629.96075764681	1465.80644606107	1504.20911219096	1435.60513311582	1349.12277874638	1344.81172650183	1389.03304487966	1256.94480469226	1281.6024642334
Cwc25	843.370227441635	872.370455741273	927.94484339741	911.864352705818	876.659164583973	925.96134176375	906.852255377226	876.119496367089	873.720126808152	991.932875140069
Cwc27	680.370670126033	630.091413091211	644.788357389319	794.748276243957	627.511317991227	663.160077850555	721.818686110444	652.784776344733	634.266101146708	596.990213334049
Cwf19l1	150.272664402228	143.917660460406	120.720777294785	139.173905087198	74.6975122217271	180.181104483152	160.76974194419	103.896008567856	120.809622457836	226.549088813449
Cwf19l2	825.738041702347	844.452893979791	942.884742175379	871.691599850629	876.60083154076	869.421774189505	953.23275446973	858.528256297594	763.285909692823	765.532916169608
Cwh43	0	2.41043727325901	1.07395870282109	1.02153441065916	0	0	2.29678005833646	0.996873314608623	1.0437001991461	2.0748018577435
Cx3cl1	5.5949525282474	5.28681402858034	5.81631786603526	5.51729517656858	0.341619065201086	0	1.88995685737229	11.6265339993885	13.3802309565212	1.37538886715682
Cx3cr1	71.7631596339006	61.3353488876642	45.935979881405	15.8682593239531	28.0852963413328	23.7115047613016	38.7757797399347	55.8780376192589	33.8419318132973	50.4747910482943
Cxadr	247.137024649828	220.701471973755	347.025401041774	296.650160908875	264.657246101538	422.452600934851	321.2488985823	377.675600247727	290.33877750838	265.613440118339
Cxcl1	32.6055432179223	13.6396122033861	15.1563512743542	17.290406073308	2.89688336893869	22.9623590719551	17.9177961661513	21.2016540496793	15.2064636188226	14.5625325998889
Cxcl10	2.93340988207885	5.55969791075244	6.63287424059958	2.94354844891536	10.1675161414804	7.81559128917137	3.40031845944597	7.82166167418843	10.7528388218326	6.9504176126764
Cxcl11	0.962396251874205	5.45993100885172	0	1.94496613869615	2.94650475674131	3.86912191693323	1.08466760365363	5.65954297665844	8.28427331689237	0
Cxcl12	6.73037849352207	13.5658788758327	2.43206477275361	8.04411273051542	10.7887703107762	9.26851923638591	8.42801274802825	18.5425439495603	24.0178501885009	10.1678321438394
Cxcl13	2.87481639432895	2.72383422321296	4.04774595716449	1.92424490533668	0	3.95240199960536	1.1082575627237	1.91324786859084	7.02897142822957	2.92194970636654
Cxcl14	34.4461525837244	16.5372958727604	18.9295523845628	14.8286157068074	14.452929612551	18.2084065823975	12.5758389387595	14.5359140605722	34.9812431969604	22.5710995511616
Cxcl15	0	0.910563160549781	2.04084895992363	0	4.89608444223656	0	3.27954804829039	0.948536085743568	0	1.97081877630754
Cxcl16	11.5544880277141	26.4110992280778	21.4584152616518	20.4120302125102	14.7174120535079	14.5731620519929	8.71587802236249	18.9276030083159	18.9276993040528	16.7872041884512
Cxcl5	0	5.45122181072064	4.06400229813507	0.966222956204351	0	1.95758515173295	2.19542699784693	0.950572668314258	3.52865223157412	3.91951933331502
Cxcl9	18.2967389537028	41.8952763837376	43.9530049182629	14.5850842537504	48.0995071403291	10.6785201724258	13.063360162618	30.2678893802974	35.5010637175887	11.8557018338693
Cxcr2	201.281094988356	41.8965802191337	109.397282848507	45.711419967339	44.1880732960296	84.4089480323886	92.478548005109	76.5857731675188	35.5094847326589	82.0315607608948
Cxcr3	14.4277477286433	9.10362388262727	14.2633674991268	7.7516007082637	16.6089112425378	14.6782071889661	15.3638118916446	13.3139045512585	8.2563303002739	10.8134503195647
Cxcr4	5856.49545819675	5856.64909178985	4902.22777037159	5239.15436920781	5386.96870080928	5238.52957196519	4574.42476712662	5391.83587948118	5342.57158784191	5136.21751979811
Cxcr5	18.293540058499	16.3927414064704	18.3899301147041	13.6056618104101	21.5804687325488	28.1859295573964	23.9782422064607	20.8259506160859	26.0213305313264	16.7830266145663
Cxcr6	9.62674988500057	12.735005181486	15.3026431934024	4.85146794161143	4.89309276804035	13.6826240909063	19.7285533425897	8.55336202800621	23.5528417704062	11.7995897663087
Cxxc1	3340.99230903864	3137.39352006147	3060.93808367406	3188.62433484744	3194.94502452104	3257.81067307878	3244.59759401146	3049.04883130673	3120.23130622634	3775.26227364818
Cxxc4	1.92745792555151	5.46614032186382	3.07315433056572	0.974587561029974	3.93881693488433	2.89701814884702	3.24851048982868	6.59743960204031	5.92975103338813	2.97378943772528
Cxxc5	2159.04853378852	2094.42832072146	2161.31739585213	2584.08608244848	2275.38060417407	2041.66839355629	2292.83983066088	2274.59139085091	2233.86872473024	2232.67137586453
Cyb561	871.818812110835	691.57008370282	712.896199674075	796.495056223032	737.466086043916	804.244638106654	921.963695425434	750.798266390616	713.632349167032	977.176592494926
Cyb561a3	502.862495336647	542.45945228617	584.933652540116	533.954805887093	547.703636588746	612.555820988439	542.376490390128	551.388416156587	630.710981640147	598.044835044747
Cyb561d1	475.602050872528	615.874449028173	679.484923206864	633.226119148338	673.169690168989	587.725026794142	668.371017879028	517.835540230094	587.161084353904	546.67158404601
Cyb561d2	254.400851884075	280.142497221739	227.87504856172	233.275308099742	244.045401632957	219.689574402961	302.384829035827	239.657984679009	271.72183503999	264.419402523195
Cyb5a	2163.09899786679	1955.20715578306	2167.54816437033	2279.00030876037	2125.62902453471	2333.94190873529	2310.1113211352	2306.78395287017	2030.33473364727	2023.06877882523
Cyb5b	3922.37873618004	3682.94041756524	3403.71982764634	3611.10714689238	3650.58064715804	3790.8398181436	3585.94105371722	3477.99752598145	3225.91221648412	3549.90849460637
Cyb5d1	345.392918024637	339.747655472828	408.010873555244	345.802920352315	345.515187070265	348.202434157132	385.770992821747	341.726232958574	329.942077514165	367.927212192383
Cyb5d2	105.844636950354	141.237934650209	127.339528955507	136.885750268903	131.381919714613	131.64423970364	156.484672608897	118.518807933729	145.477917801429	117.318007492022
Cyb5r1	204.911015065054	168.428649171273	183.477676324493	137.663904602089	131.011192333497	201.336501226933	181.948045626496	189.092625551972	133.347509977091	151.503312999738
Cyb5r2	0	0	3.76145796081038	1.19212547934363	1.20004833459619	0.445920753109588	2.74283050589026	1.18413492227425	2.90303846213791	1.20702154665077
Cyb5r3	1066.18243622276	1165.23858439992	1132.20651611273	1172.23678161976	1067.28448248612	927.544025945679	1262.36368215071	957.275769187214	1144.19460184824	1154.93983438867
Cyb5r4	1355.67612577676	1407.96535153316	1448.80306776966	1359.67942349503	1326.33034469288	1411.03876460247	1327.33121952999	1439.69103049541	1136.72614399424	1243.04288630938
Cyb5rl	142.606784886624	155.258213559613	153.841704084848	174.694584466555	178.491273513264	149.331934188975	161.046129112988	175.599791551508	122.3930954774	172.771097010363
Cyba	2091.14629324603	1788.92467225004	1830.96332998041	1793.34708812823	1882.18515715732	2025.54524675528	2115.0692988941	1891.69647173689	2068.75142929084	2573.19562321106
Cybb	1112.93853593599	388.985696422276	976.844975657578	420.830175233853	290.308187327999	793.640836734149	959.315674588915	912.976084203645	361.559510752416	812.303115878457
Cybc1	1205.86347021207	1126.43871475074	1164.26398055754	1327.31922419765	1219.68059964194	1321.31697605133	1139.33622929678	1373.33927706255	1210.54124720418	1109.4117474167
Cybrd1	23.1283289105744	27.3302039811442	13.31510203442	17.5399128719668	30.5195370153564	20.2861484084326	29.2468150998102	26.3959735098525	32.0160706321966	31.7134864925279
Cyc1	2587.17231282105	2087.09894506471	2093.09971591569	2125.9803874559	2283.07812731983	2274.13478620162	2180.60371647241	2156.48035592035	2335.99250510328	2970.06171177973
Cycs	2975.9913365582	2657.73762786177	2482.66253334556	2687.55235502802	2496.51857746158	2892.44168682495	2585.46047952237	2737.69738688814	2219.57999305979	2375.34857317481
Cyfip1	298.704279431843	310.008978093755	295.781580203799	279.110856095014	286.085480136626	347.810747943918	269.624223718411	371.858850263935	274.814930882737	254.797978944946
Cyfip2	5869.97585758439	5191.35651839996	5716.47020348403	5611.5512296373	6104.80956168035	5498.0963895461	5871.08018948879	5509.31891365048	5722.33089242863	6408.88479489621
Cygb	14.4389670709231	3.64252087919228	6.12606567416661	8.74056266396881	14.7004351231979	10.7077947794697	9.82464200657105	8.5286608915421	21.2765481647692	16.7666849534052
Cyld	1905.15471329	1956.5880411309	2113.51485076287	1922.48036607639	1978.15644109964	1936.25452736898	1889.2185492783	1952.48559938677	1882.15217534444	1680.09481751347
Cym	152.725354702136	249.306592724997	114.696032123309	141.870826528789	106.89482294148	87.8860544135487	177.205939205617	118.648141691858	109.280389994726	159.328654776154
Cyp11a1	7.6940328463117	2.72986438637302	0	3.87964747985596	5.87120678143549	2.92264120548225	2.18502957559224	6.63557745794829	7.08322297161907	2.95416235429303
Cyp11b1	3.85499924719468	4.55703640190196	1.02323576036795	0	1.96565211891616	0	1.08825811270684	0.945865777695558	1.18461251596259	2.96766128205765
Cyp11b2	122.129429979714	243.957573331464	48.8748394330914	20.3355097785468	67.3569522428487	23.5179956322522	19.7813873429293	30.4605439678758	60.1185353986522	31.4297877346317
Cyp19a1	0.96206140981885	2.73030371266055	0	1.94140915481522	0	0.972607629168163	1.09069533560094	0	3.54435632585952	2.95754193639274
Cyp1a1	0	1.82529853474323	3.071559091758	0.973917264585609	4.91519665031298	0	1.09220442259645	0	0	5.93616318776788
Cyp1a2	0	0.916055012516829	3.07799986972236	0.975843102199403	2.95285599763462	0	0	0	5.93900559589005	0
Cyp1b1	2.2966118311185	3.57570007237895	0	0	0	1.48908041375846	5.18252301214546	2.17960033019274	1.41172131817726	0
Cyp20a1	243.511747484068	258.608835355307	184.749089948416	236.892887514781	218.454719891698	226.971255894919	199.910639964073	262.619206158957	181.979419705581	191.252353543141
Cyp26a1	0	0.911404437266866	0	2.91096021446036	1.95696498424144	0	1.09784347669764	1.90317773158404	1.18112298227273	0.984562222219483
Cyp26b1	3.44557862792913	5.70091545162135	2.83692866304816	3.48263968092394	2.63837800133779	2.59452638873677	10.8748153702198	6.26889844503084	4.36487392467604	6.4256550617695
Cyp27a1	20.2041996596441	27.3136304913878	36.7041087571748	17.4546882081161	23.4725721463884	17.5825287192571	21.9088919548111	20.8966904360134	17.7051470254966	16.7303420744619
Cyp27b1	15.3296530498505	9.06353422391469	0	0	0	0	6.51693363216042	7.54378132517374	0	0
Cyp2ab1	6.28922332298733	6.75368385580043	5.88903418203272	4.70737827575664	9.48797833235023	1.59956744136421	9.84215015740675	0	8.71336630823355	11.6461969253287
Cyp2c29	7.68610586406442	3.63722299524184	1.01775094826104	4.8397471998039	0	5.86238145428959	1.09574771661652	6.64758517859764	4.71299197176507	5.89252900682082
Cyp2c52-ps	3.84104776279517	1.8184158453762	2.03203987825515	2.89857205579471	1.94718010324713	2.94488247109058	1.10091501764979	0.952694819803841	0	0.979472687806343
Cyp2c66	0	0.917247243112804	1.02603432616675	0.975785471330782	0	0	0	0	2.3756695964991	4.94863976205281
Cyp2d22	0	2.7368641358811	3.07107606901266	6.81646787344317	0	4.86447503900945	0	0	1.18513822735467	1.97869690220274
Cyp2e1	1.92311675754949	6.3717946205789	4.07184679174369	0.968090657908611	0.975824274372228	5.88320690568503	6.59799532950628	5.71378382751151	5.89243985339874	6.8725551933077
Cyp2j13	0	0.91105106227805	3.07149447377084	0.974020384828065	1.96777184379911	0.96731790207623	3.25409489642883	0	0	2.97114917342773
Cyp2j6	1.92658896909173	5.46524458981418	3.06924558857938	14.5990321854498	3.93158349213815	13.5612327552108	10.8621848340471	6.61130395197395	7.1066186661667	1.97866693463014
Cyp2j9	0.962294641751786	3.64208960229926	2.04023331414246	1.9405384064422	4.89396905129256	1.95101923819658	4.37590080459881	1.89799131989023	3.5429744756115	3.93983433115535
Cyp2r1	0	2.0006913598987	0	2.8232385678275	0	2.71329324936741	0	4.71744564525878	0	0
Cyp2s1	6.7427642439097	3.64427199391785	0	0.972440448278373	3.92653977547948	0.97169936875175	1.08965667345121	0	3.55052871367377	2.96390071657869
Cyp2t4	5.02440330640586	6.96235164775336	4.86758578022097	11.1100872787505	5.60003442962844	6.1561777655007	11.5070124209085	18.9262844943017	12.3973955199483	18.4586846443775
Cyp2u1	8.99459033605643	10.3313997688859	7.02780575664045	4.91039322477728	8.29173594738967	11.7116971359795	9.39673542845592	22.0860794977585	14.4603920707743	16.0435301812883
Cyp39a1	6.26023720613112	6.25217154137493	7.74690553627276	10.5268157280336	7.84721708970053	2.35405220858714	11.2504313260867	6.80684942374817	7.65867230956449	21.1546596644027
Cyp46a1	0	0.911976929595827	5.10991845052191	2.91618456294745	6.86490621037157	3.90557820830257	0	6.65039837580566	9.46523262180606	1.97380073722144
Cyp4a28-ps	1.91983603796976	2.72654235591315	1.01576687620706	0.965960419115743	0	1.96160920469346	2.19997516357566	1.90405127840645	4.70377653310276	6.85521166141758
Cyp4a30-ps	1.90511419819084	1.80588210313386	0	0	0	0.987899145896067	2.2161750340648	2.86455790439337	2.32598967847937	4.82953587939283
Cyp4a31	2.82296923865006	2.80991685145108	1.99672132461067	3.99624568354267	5.04116198765683	1.9009429201757	0	0	2.43192273622235	8.68148136057952
Cyp4b1-ps2	0	1.81978580380641	2.98354005649225	4.73081563925584	1.89224377339433	0	1.20012105984008	0	0	0
Cyp4f13	60.7058786875618	92.7656970451765	105.500799657401	107.982932970524	105.992989418479	77.913502656545	106.026109466234	115.076762338336	132.606998400041	113.96954015613
Cyp4f16	252.679409112481	427.680715602684	334.398168154624	438.276771266908	391.235485104709	386.212010008998	418.264253896604	365.631116006256	436.378690468629	465.556545191632
Cyp4f17	13.2783756376186	22.4251969042404	16.1086524306092	17.2389775647204	15.4703077108943	26.7655862891934	13.9353066519901	14.9031998211107	13.5735906877625	17.5168470905103
Cyp4f18	37.5101165453132	22.7585886430216	35.6531012310864	21.3135231850019	29.303565521693	22.5147413906857	26.3476029373038	37.0978168304581	23.585985091349	35.3814451402666
Cyp4f39	6.21973102015196	0.674112641660673	2.63400533229535	0	0	1.26812475336601	2.84438754018508	1.40139127587214	1.52468506277603	0.73076805174442
Cyp4f41-ps	32.8678588398991	51.6809953941763	41.394880826102	53.9971751893434	61.586262391216	48.9720649806828	31.3214278196203	36.6371553338462	39.1651655220976	28.7588422476287
Cyp4v3	25.0473390182942	24.5942047015601	22.5120576744071	22.3896863070427	35.3939108410312	15.4914408021774	35.8286041203102	17.9393742633608	34.3551759603693	21.7716343776142
Cyp4x1	3.26227491392437	3.85551039598851	5.19876768760996	2.47289924405291	3.33043296544024	5.09708847359682	3.67351346071763	8.78732703734052	8.53198873705741	0.838097091171184
Cyp4x1os	0	1.82055923380755	1.01973874089829	0.969902389003402	1.95675926135482	8.77995264987152	6.5641436977137	8.54051102984338	5.9027673960676	5.90719006300811
Cyp51	1593.45518475759	1221.52869984357	911.833573342939	868.426936041952	1004.94532579746	1341.60595383132	950.84319801858	1081.84118624315	738.121319897212	943.258373394999
Cyp8b1	4.8010717546772	1.81723723325513	3.05311471506936	0	0	3.89704939442265	2.18516944342729	6.63282389749619	7.06918853647767	4.91233367980446
Cyren	324.720225092283	345.446890226911	280.072459634026	299.929568170551	284.191011309416	242.185345079341	242.311998302962	248.933747799881	294.829541824629	354.555379967316
Cyria	255.573449611272	303.153532218727	263.363330472614	236.399555141151	240.243401793119	254.477693939561	281.852430848755	225.161124406737	301.690780029108	244.216635596909
Cyrib	2477.79877121746	2228.8378200833	2077.8326324943	2041.08203280785	2065.29926670439	2148.14621376561	1772.96582304389	2115.85338164845	1545.3623762226	1604.84795774211
Cysltr1	6.74373473571309	6.37525735384514	6.14323441748743	0	0.984110601998154	17.3871577934015	3.24947167041141	10.3685596811049	2.37071209640884	0.990645675575708
Cysltr2	112.59908999456	112.857205882908	157.908151623505	131.784767060431	171.85375233929	161.459502378198	171.179958672363	159.626523789806	167.506109663444	144.666885818438
Cystm1	20.7184426658513	3.81265393798377	17.3766974246974	20.9904700885623	11.7891774276517	20.8355887038307	21.5331389439613	17.3255674632794	11.0756909955432	7.33505433663696
Cyth1	1723.00291716757	1743.29011497403	1917.24346384334	2063.11837775481	1986.85061407505	1655.66907643402	2073.07252835252	1828.23426114834	1999.42993383429	2021.51780412816
Cyth2	449.840966411645	532.232791427531	425.672078666598	388.920258455749	439.991112423279	392.799920153348	463.345512925933	513.136247768984	394.710026823716	412.163702022606
Cyth3	284.833111136372	327.361904358029	337.169836892288	313.003480656585	204.544810991571	186.330845836302	296.202496438932	253.403082944629	390.346497334804	194.065505169178
Cyth4	850.868779753348	1001.65520794662	880.491662392422	914.788563370058	1017.51389288244	884.656745678152	801.591688266298	919.327806785096	961.880777405801	1031.25146562585
Cytip	2678.34014583224	2663.8816372106	2175.08475786311	2546.99087772606	2200.29111265498	1977.96635926562	1688.62462863538	2040.00473597046	2084.01824179965	1461.44711402024
Cyyr1	15.1407483959603	20.5749438364297	10.0579673804187	5.74138554857135	13.5351632958749	15.1750912422842	4.25407651251396	22.2123955803057	13.9731611793221	11.6787525214878
Czib	371.331473027752	398.068217204818	313.636635634843	312.263353105501	362.973482641759	410.145130876876	333.672426757385	319.799878800583	254.912672924642	393.827420296304
D030016M11Rik	8.64923891179197	9.10060610877489	18.2955535417443	30.9290384302457	14.6055791767872	13.7781634845732	8.83012830836458	16.2293423702449	11.7669653602102	9.79536186357945
D030028A08Rik	68.6106034062978	85.6245380489509	86.9497081417121	76.9805225580005	87.653477397047	112.931626576524	75.9693764048509	60.1300862554909	52.0941069452958	76.9807842523039
D030034A15Rik	4.81700524830471	7.28728732980152	12.2808073125581	16.5510536655485	9.83337937845918	7.74341996561307	13.0246763602972	17.9357539939676	5.92403385205064	6.92863590864229
D030040B21Rik	2.88878607891519	2.73224019795165	11.2419092992825	11.6659895143346	5.88831391296549	1.9423385216621	10.89060271248	11.353589266558	5.91584973900915	6.91405694744427
D030047H15Rik	3.85105086310968	1.82137688349164	5.10749573920903	5.83000471436597	3.9228161177958	2.9169199678248	5.4517409211223	3.78753506858146	4.73039056046394	4.93497719049609
D030055H07Rik	26.7878249173161	24.4222189646542	13.2141185502796	27.076438567513	18.5591657832124	26.8931639281545	35.8331477056122	10.3060527352221	32.949980091334	20.648161023875
D030056L22Rik	607.909120623242	562.975423434218	614.221749046623	649.006344592812	555.317549806763	739.403863328249	628.628166551691	776.773920831522	551.027917926891	523.230007074511
D030068K23Rik	10.572050649563	10.0109478164153	11.1828083115587	16.4344746061327	17.5316194810244	13.7715973947562	25.3744006604178	9.54360569667574	15.3000647763305	14.6974138455043
D11Wsu47e	454.016405192699	442.477821516604	405.784344719506	452.451309400065	448.28861657631	473.163278377706	379.869004859095	448.788654965807	435.902989179775	379.95942194582
D130009I18Rik	1.85200038315496	0	0.983540768571939	2.80697799940148	1.88990555564954	0	4.17540612727278	0	1.13865958844952	6.35162549103547
D130017N08Rik	86.7009001325956	74.6930613521733	104.369247110185	109.022660932261	98.3098400707253	103.610665926068	142.244858177641	92.5364765438314	133.860492455564	89.0594595108621
D130019J16Rik	27.9104939005479	20.0325611007432	38.7796789449483	31.061597944174	33.2978236905613	27.2881962043388	20.7654934155085	36.9869085144415	49.6212194366996	40.4075162973479
D130020L05Rik	34.0577986296522	57.8469334087932	54.041327819973	70.9712435505238	44.3090724106927	57.9292279114384	66.0882631840663	62.9703164723607	68.7841262516165	101.766968847116
D130040H23Rik	18.6271134518884	14.9816313723801	19.4315039314392	21.5968186194412	22.7327498098645	22.6673260240645	15.8875712359931	20.2116693430518	34.7657188374385	24.7819933653207
D130058E05Rik	4.79678278161898	0.919210501777495	0.897524280376275	0.853538080250355	1.29469517363344	0	0	0	0	0.989337154726434
D130062J10Rik	9.62935772999765	10.0182413347761	11.2421407495587	11.6662449611954	15.7026364493225	13.595690135776	16.3350796803739	25.5447097421649	17.7479158970273	10.8652883599324
D130079A08Rik	6.33153976738843	5.98632507932819	7.68760191111985	7.42559783822276	10.1574763588749	18.1659034518786	8.14813093363602	14.1752818190226	7.78755408348074	22.5933438184678
D16Ertd472e	1795.55404941743	1890.67525908809	1665.17949554719	1591.91410053666	1616.99254740859	1737.05544239651	1407.7846746897	1675.97198556994	1369.81583301788	1555.4426997509
D17H6S53E	320.483803609773	315.055458435803	306.140321738046	342.630356926643	338.830370058725	268.041043942665	299.496349691252	274.104617816649	291.805644005351	273.962151459163
D17H6S56E-5	7755.62684989433	8254.12293744363	7584.92148840229	8626.55632507709	6666.75600361113	6192.33068082637	7367.87752699898	6939.71991940746	7948.63583454782	6186.04365914366
D1Pas1	0.961796375634914	1.81909510601599	1.02120152061575	4.85726402951549	0	0.968336828704553	2.17173586063038	0.943834182150439	1.18225770484936	0
D230022J07Rik	0	2.72716581490824	5.06017928811429	4.81069148341431	6.77552957814294	1.98539016648513	10.0210213987431	4.80027830887136	3.51481445369231	3.89368264473259
D230049E03Rik	9.6347750700976	5.46562350924355	8.18903702548755	3.89529272511194	8.85290124952352	3.86960834108149	13.0175377617556	16.9854980910241	13.0358013509106	14.8521627728202
D2hgdh	613.417620886714	725.80855765144	634.946587619042	569.252129910835	630.632098182017	569.908135454523	561.884204495114	647.358493384653	686.993002391571	606.863775100678
D330023K18Rik	11.6816833447704	22.3943717055236	33.5721862578543	26.9763708793431	15.476316402099	24.0942847854539	24.4119690339678	27.5415700697905	32.1885201035761	26.2673543156251
D330037F02Rik	9.60580403193077	4.54947223159417	3.04540250786638	0.965233941531847	4.85971193148297	0.987187944544966	6.64321221283753	8.60982317290075	7.05121925060121	0
D330041H03Rik	153.386783463066	162.133056540903	245.732087493077	185.069132655192	189.055178884367	192.791689817797	189.216253380078	200.84062359063	209.474033338614	179.579645409006
D330050G23Rik	0.962987656956343	2.73470204663819	2.03921760019145	0	0.977491051067937	1.96285136348991	0	1.90663639940353	2.3607913216281	0.983487787889902
D330050I16Rik	49.9539481894891	45.4960644368177	41.6290726152089	49.2377015866568	41.805850347442	42.4278240039228	47.5856073771358	52.5978787918118	49.3687353121966	59.6558084957138
D3Ertd751e	300.472420837943	289.004146793278	326.432550418258	324.568109790461	310.956390800562	352.64194483371	352.940674084896	355.144406259194	274.352018304915	236.888846028715
D430001F17Rik	13.4690415806489	20.9401990762873	20.3893907624456	15.5138380262294	25.4254274480868	51.7817636541962	20.8179069232981	19.9497033624817	20.0640747978385	16.7281171022264
D430013B06Rik	52.9141723943411	48.2535301132846	44.8568485167303	36.845530203876	43.0279068426054	44.9422031759875	60.2617398004219	63.6486133419243	63.7332127210367	48.2166466315203
D430018E03Rik	27.9376243283839	37.3468567055754	38.8852776207678	30.1780756308783	44.2437261271128	37.7584679002591	52.1116590127309	30.212639701147	34.3558980191972	35.6274525174737
D430019H16Rik	5.7824432132633	0.911027333494553	3.0732588097189	3.89849126681924	3.93901048115728	3.86237229594474	1.08274666124567	1.88487697946978	1.18599066935245	1.98262957482041
D430020J02Rik	297.571388994769	313.307165134585	332.229961605782	283.947533035913	224.817934213393	257.204478406589	228.563237694261	217.521315211626	248.52772810893	204.536272887229
D430040D24Rik	1.9087842206804	2.71572610798128	3.01513277015115	0	1.92035635278688	0.996520013299212	3.35312002847462	1.92245632831969	0	0.965170902375797
D430040L24Rik	9.62208015332823	11.8392659420616	0	0	3.90919970988274	0	2.19599309287745	11.4174463463588	5.89936345478833	1.96668660539195
D430041D05Rik	4873.2000719987	3849.89487303391	4214.21750505448	3651.92172041493	4675.69878646339	4271.43101742797	4757.85698310071	3968.00697978499	4455.13920840767	5602.76956107854
D530017H19Rik	65.3147072850357	59.1413190548566	39.5821927727015	39.5660558088124	89.3927264375011	81.9770576215033	66.4652519530472	63.1596713673005	64.623005080543	52.7773416905545
D530018E20Rik	22.0575942118464	13.6398403302983	11.1158834403267	16.331727813753	16.4182366334852	23.9542975373394	16.7933840661976	18.3072600410501	37.4354380896215	18.4489356505978
D5Ertd579e	1243.31866471966	1297.89717631803	1354.29771024066	1376.05709905047	1417.08647729014	1365.28158640799	1416.15197870581	1271.96415867788	1273.34593070351	1188.44719990883
D5Ertd605e	106.541379542629	129.164326666882	127.637793923111	158.90776117083	115.313437280979	113.117923309564	164.716690499331	110.393994517166	124.308399435752	128.640229723274
D5Ertd615e	6.7437248785006	6.37634796563562	4.09346137706639	8.76200131431792	8.84960116675339	8.71207595011058	6.51288805995903	10.3844476111239	7.10859479168935	5.93851759977295
D630003M21Rik	1.92621807612418	2.73165830683006	2.04670863725426	3.89428882740369	0.983467948394864	1.9331188811911	2.16769086849083	2.82883694471905	2.36950971876727	0
D630014O11Rik	3.85315172741106	0.91101168848929	0	0.972779424176418	0.982140692797285	0	1.08835037638269	0.945793266269161	0	2.96554035653118
D630023F18Rik	1.47187072942737	0.660521709999279	0.740318811407606	0	2.84189303031836	0	1.58532220061408	1.46910092724982	1.79946576254469	0
D630029K05Rik	2.88519695870124	0.90992583288896	1.01972684367774	0	1.95711101371905	2.92224161450732	2.18472870601243	10.426244861934	4.72216605925099	5.90847246001353
D630030B08Rik	4.81625103415744	3.64343504882499	4.09179831886666	1.94626989222474	2.94813742522279	4.84481756346343	6.51937634156875	0.944673324598287	15.395675823848	7.91310241204051
D630033O11Rik	0.374040246281741	0.353774415698338	5.81098429841858	0.755231520066441	0	5.03324849102151	0.846181434217479	4.71602915294885	5.43025318493778	0.7673000088929
D630036H23Rik	5.72537727186234	0.904764271582075	0	2.86686341217564	0	8.94807572649431	7.80664204134347	2.87847389329539	4.65483697892836	7.72558352843129
D630039A03Rik	26.9626891254202	28.2334145256885	12.2647745474487	21.3892676046949	18.6482419291363	9.71001363293013	19.5996628412256	7.56817175672422	28.3981083959444	15.8052783936685
D630044L22Rik	2.88907865899696	5.46468503472786	4.0891271746183	11.6695108473634	7.85429777436809	5.82300317875853	4.35321223833907	5.67414214580308	4.73402766258013	4.94075378349897
D630045J12Rik	0.964085141115501	7.28913882041824	3.07633162471097	2.92689699493904	1.97228521277132	2.89005585833465	1.08019250719699	0	8.31018647837483	0
D6Wsu163e	577.642021414954	552.78232166371	635.32451877989	611.129775870451	509.910649778184	584.463388808568	644.515021325991	582.405863733861	433.980463713068	520.086668865143
D730002M21Rik	4.81434444799562	0.910725765490498	1.02181411807392	3.88794432639971	1.96227959264147	1.94315835383014	11.9847687277874	1.89280660059234	4.73185428130777	4.93730096831043
D730003I15Rik	3.83693531692054	3.63735359898066	3.03428048198278	11.5379462388159	8.70215688735682	2.98732834555265	2.23386429955442	3.85155643308328	2.34179066990654	2.91690481476008
D730005E14Rik	157.979403896971	166.689615629227	155.505973676357	154.74712700804	135.636521845994	104.619255980289	120.574943561737	151.119474814066	189.506811011435	146.417796203209
D730044K07Rik	21.1643831743782	21.8501501449445	19.3667468046831	27.144486837048	26.3971090400277	26.3898943588288	23.0185188539622	23.7560425997224	12.9805015357887	24.5940338828235
D730045A05Rik	0.96042426952069	0.909698324423556	3.04536635140321	0	3.88812288658685	0	2.21255801352956	0.95603635811926	2.35038044922953	0
D730045B01Rik	3.84588342819922	4.55112181842264	2.03541419672657	3.87133340046562	3.90189631307424	5.88678458237966	3.30102366996308	11.4322579691411	2.3563843901815	5.88852280309871
D7Bwg0826e	19.2671054457114	27.3268534876356	28.6513813554778	27.2566770534785	26.5449939088365	24.2060495622379	24.9721527165769	23.6048859114517	27.2468950995436	23.7504573041354
D7Ertd128e	3.79966685093003	3.60327864221356	0	1.9024298403004	0	0.990618029229548	1.1111899973697	0.955784682033749	9.26688212587774	0
D7Ertd443e	1.82317210841205	0.86214809074809	0.967622816431848	1.84091821143567	4.59943153945962	2.75664503658582	1.03042064384757	0	1.12022727303877	0.935274094426045
D830005E20Rik	22.1267864608627	10.925147599918	4.07740655965098	9.69495676831791	15.6438160016345	14.6593342075236	16.4398533260928	4.75083198055321	14.1612327018034	9.83833617558282
D830013O20Rik	3.82500444597793	0	1.98766879511405	6.94746792610112	0	1.33322044172124	2.25678319862834	0	1.07788491819084	0
D830024N08Rik	22.1488095633347	11.8399942236527	7.15525400798325	6.80648765979316	11.7797409510012	8.73663411947458	6.53142574151763	14.1877018948343	17.7508148549023	27.6639758150937
D830025C05Rik	18.2869312940389	10.9270189726044	13.268237297785	20.3866324155646	30.3647375431352	25.3320597458962	33.8711181929642	18.0159016272833	14.1791052699149	16.7572344903437
D830030K20Rik	0	6.34616488289734	0	7.71819494870908	0	15.5994131144165	8.74720669191773	0	9.39524596595076	0
D830035M03Rik	54.6949107873815	47.2941602466333	41.5012789470254	48.1149046120286	38.7186728933212	35.7878080615538	56.8669845457457	48.0571698899452	45.7011293524861	44.7775924116557
D830036C21Rik	0.956386156091643	0	1.0123461771407	0	1.94069901512687	0.975852355531726	6.56652364104969	0.947587410381636	0	0
D830044D21Rik	0.963037268705801	2.73172926622474	1.02298373458522	0	0.982917267187082	0.967686143237354	1.08512023335931	0.943717815587069	2.36864790844844	0.989377738372679
D830050J10Rik	17.3157534393539	10.9249404646293	19.365014555817	14.5403067679826	8.79790526957166	12.7090068958208	9.86724458652755	1.9007626753651	15.3392157884853	19.6725480222487
D8Ertd738e	1821.15086917801	1635.97841405507	1702.56703251114	1886.28295629384	1704.64879325387	1836.69823105111	1856.41315693937	1824.55828471551	1733.63482235174	1925.35886800806
D930007J09Rik	3.85081755964564	3.64267153781753	2.04265267864293	3.88597058891967	5.88279021042927	4.86353070441147	10.9080054353227	6.63003238010016	14.1887624772062	7.89392448623259
D930015M05Rik	7.68275163013764	16.3764520724214	11.1590231836614	6.75184746517428	11.652168352364	12.8543352893396	8.87218008734517	8.61924236916745	3.52324478782024	5.86001555449417
D930019O06Rik	0	2.73106291057894	2.0450962743774	0	0.982407637830774	1.93593462358496	2.17088173686752	2.83151543873221	1.18381877885969	0.988846854894814
D930030I03Rik	25.8969128174588	22.1978884982047	27.6154795983286	25.700422635787	16.6665280138357	17.0262117908976	10.3559856478538	18.5233339270527	16.2373655439376	16.8126144912055
D930036K23Rik	0	4.55402483898727	3.0698685079817	4.8674312295702	1.96647012443359	0.967792907483726	2.17047709664531	2.83158697030208	4.73871271130781	0.989702340640849
D930048N14Rik	25.0432326811869	24.5922550316041	25.5714932637944	0	0	44.5771820939418	0	23.6183517821519	21.3152129116646	20.7694375961007
Daam1	200.172332371513	265.251509789583	263.050013557798	176.450335538384	178.070997902326	152.275871849874	206.43694488932	197.169559691216	248.527812218151	102.546006256808
Dab1	1.81483287295278	0.857823321221199	1.92884494775873	2.75259057835914	1.85398957548664	1.81934881161098	2.04009670178346	11.3395908003477	4.46612003393619	3.73262229164279
Dab2	6.5328882997509	6.17627576960261	9.9056399234546	5.77872253677431	25.5323519935372	15.6660966449383	15.1354701434471	12.790086008512	8.03677707339437	5.99027482038122
Dab2ip	109.007495127798	136.50233033935	140.455508644557	212.791394378133	167.952757043729	218.726626587495	189.853772441277	222.127744205649	224.396017337176	237.642339136028
Dach1	36.7004717869612	5.47822927192503	44.1356390372138	15.6239643362377	5.91920075246172	33.8964989112771	67.3308782402699	39.1425941306091	13.0712335252615	39.3863156041989
Dact1	5.27101169022801	6.1786483815757	19.5941133587876	14.098218116448	16.946765338649	18.8294589310422	21.7906445313182	6.70843471693722	8.64167148209197	20.9571237311515
Dact3	26.0020543506487	27.3235595422243	20.446399659789	23.3399490383735	26.5096829593516	25.2307257962085	17.4112546885637	23.6408041237799	31.9558846724312	25.6933864724459
Dad1	1546.14434401867	1587.38246651072	1449.34448834036	1536.9559559605	1505.31954518226	1426.16607314968	1550.74165766019	1333.31163380817	1545.17629392408	1601.73151753027
Dag1	696.485831819201	903.736538401268	748.996940903921	844.851383166829	837.315234431007	765.291591599921	906.367247272437	776.260804102045	808.148183786315	935.660200629973
Dagla	0	0	0	8.77107528699388	18.7087640085559	0	0	16.0229561621398	0	12.8859707586376
Daglb	185.967812299262	185.837245898761	162.798259011479	172.413066495675	177.12268143143	160.490275771393	152.861370027461	178.273379818203	186.103643194685	149.569650639148
Dalir	0.962443386249822	6.37402799664331	4.08221967268367	3.88284962679086	7.83519143069931	5.84695506495394	6.55694042161077	5.68995386722497	5.9075032537831	9.85603739938946
Dalrd3	830.098935932937	865.76361381889	777.411739509775	923.482932912061	974.168579444962	1035.11453815525	786.702099237692	1008.87970899129	942.471946887215	1163.06994023114
Dancr	176.720997780019	202.613884655981	170.800288189186	150.029433248985	178.77405062052	161.306701963432	118.537992170228	160.169197931866	123.868479044859	146.193646999909
Dand5	5.77062051713845	3.64181198451577	0	2.90494926167937	0	2.94209788847708	0	0	2.35752299412408	0
Dao	1.84339821863732	1.89096309991236	0	3.71263663001536	0	0	5.71660141057613	1.82452474369851	3.67110520525614	0
Dap	149.97738536428	107.628432206906	172.080839453113	104.828302133504	134.439918732135	117.278841789924	153.313806722978	105.374352063815	178.876183460007	93.9828932545714
Dap3	2348.01501688999	2153.39109800886	2135.84500648332	2184.98834269574	2118.09554926715	2119.57863671091	2108.55540126715	2183.2721977249	1863.24652001569	2064.81170774299
Dapk1	1034.85363408547	1412.55589145647	1127.29382447352	1247.3408800508	1301.09262767565	1205.06725737026	1198.72345150941	1220.15773834946	1435.3216356267	1369.24071559447
Dapk2	42.2980396697854	42.1803979552591	59.8180742601349	87.747484871724	44.9523040610606	34.0593618133553	74.5108826294465	83.5448892461809	103.107481305441	20.5457909509083
Dapk3	246.041581091915	291.998817009248	220.582875061864	312.7257600935	225.508611963276	233.693717267361	279.626649906851	235.664810970013	334.708866306916	345.758599424603
Dapl1	3.81665131039514	0.905700985022821	1.0046800052016	0.94753273840805	0	3.09915466130042	1.15268620192514	0	1.15561264347633	0.952191941280585
Dapp1	841.722728364475	849.13734950851	797.382149044951	835.498251045157	813.987793523097	848.241478921887	741.812382611306	824.851270271061	821.725577203865	676.5400940232
Dars	6163.23763237339	6022.80247532847	5502.05274775686	5825.24002792676	5408.04670744631	5841.7319349833	5301.80594651984	5584.54487238836	4879.38061010785	5102.83922832113
Dars2	247.567894096212	348.865404522189	252.704700266271	222.881823232392	249.660513928216	370.015555437456	259.597456851237	272.001758892661	342.306863229577	259.210829389102
Daxx	1584.6414330761	1556.1940950621	1587.95149176574	1708.66582431002	1470.44905203174	1620.76974274364	1570.78913002707	1465.61109928034	1564.08272057836	1789.22290595275
Dazap1	4900.68469650657	4470.26233983169	4316.4349271907	4884.10388273764	4435.18706363257	4602.32521520526	4615.73332071275	4743.29420948431	4643.49030709972	5896.14254809974
Dazap2	5710.91895944686	5971.46709217736	6280.84231338202	6896.12573810892	5657.1149617669	5573.59875100799	6972.95303122117	5884.44941064412	5574.9019281468	5750.05805218383
Dazl	2.88884227547492	3.64301316758806	3.06614228740395	3.88888847795656	1.96292544373898	3.88416335842445	10.8891485751681	7.56838049816262	4.73293852227249	4.93902312643018
Dbf4	1857.91825872935	1709.28315385948	1713.55717700305	1765.90134197388	1537.08100646578	1729.06322334482	1776.38902243004	1723.26603232405	1312.29259730366	1419.63731597792
Dbhos	9.63419297803567	10.0200892859873	3.07036573376966	10.7101135567378	7.86730985883529	15.4848338104502	4.34099093866935	9.4390395628878	21.3276644434387	7.91908802280923
Dbi	1339.46141966501	1196.02599183046	1242.15642487894	1302.20003866009	1075.93297663888	1217.98535016417	1158.11664268741	1296.5319324461	1060.87173109946	1134.55816189907
Dbil5	3.81176471511493	0.905925986641098	2.00745287774499	1.89439947413118	1.90357620619067	4.12286137938286	3.45141830839864	2.94484394001467	1.15480029296682	0.952315784168826
Dbn1	35.7657143577903	53.6979306532561	33.1294432506178	32.4221275997883	51.0950956748285	36.1065677617071	27.8444305353197	34.5467644575047	44.5701343335935	44.8390502529686
Dbndd1	28.3792487724546	27.913555793961	36.7060703241993	26.9095785312348	40.1248994232024	23.2902513580441	48.0830514202372	24.2830073765319	41.4422999873043	38.6488508393694
Dbndd2	18.5694976753696	9.58465949989428	14.1921564332195	17.7822700383059	55.1063457868671	55.2594697460664	17.3283471614304	59.956040591939	22.6932639630879	23.2016019761415
Dbnl	4068.72634675338	3854.27252428797	3452.18138363589	3712.26127441426	3762.55930272973	3959.2632614352	3500.35743116393	3687.80473285877	3806.35911454346	4624.63193350725
Dbp	58.7571266859525	51.0751093289934	60.8741346011645	52.687612870951	82.8020467415044	80.2800416310487	83.3962016392695	64.8717307936798	86.7883860113877	76.7932125565346
Dbr1	936.54531872678	935.19391922921	814.615627884385	878.738808466417	815.166415451863	958.29242818245	845.303569861413	944.126524330136	722.086192580689	736.539421331884
Dbt	901.537779643552	978.236662966404	820.240816697084	837.690213693076	946.077927802646	874.431201969554	716.397329951123	777.723523751559	692.665796680577	733.714864145377
Dbx2	7.70165041040788	1.82069723644228	3.06707561899938	8.75314282084518	0	2.90541388119146	16.2901693174606	4.72089231024749	10.6523857356415	11.8626675681417
Dcaf1	2827.66775237634	2662.47831167142	2526.31903485871	2368.19572466646	2424.33597408031	2828.74534687733	2498.92783273018	2468.02554565291	2329.77724195391	2600.96687247942
Dcaf10	595.680099855247	622.264915393711	748.14110688555	657.190026476089	640.478779793049	656.897880694097	799.32540140247	607.450646850233	734.438355485187	616.995693986587
Dcaf11	634.963278468159	850.051267089444	821.817425616953	820.963996073384	790.858434052735	740.470766442642	653.01819215478	765.653678868272	765.751034901803	786.275870379667
Dcaf12	2406.16486980214	2480.25550469855	2756.7391052333	2802.50967652429	2442.88253863214	2417.79811757881	2728.62582214624	2383.56757012722	2639.6605493646	2410.38169934096
Dcaf12l1	0.962864765022419	1.82095585852606	1.02256634550153	0	1.96466472141031	1.93708122584788	2.172143981614	5.66560543208852	8.28682298970454	2.96624771688056
Dcaf12l2	0	0.909435916504624	1.02066349342927	0	0.980179885428203	2.90811526851789	1.08704042475384	4.72250007563498	0	0.986522563695919
Dcaf13	1658.56894467794	1628.40342918053	1526.64083462022	1545.7161385743	1511.12322839344	1686.34848454097	1631.59566709282	1570.84742908466	1296.07972861722	1424.15475794785
Dcaf15	2532.87436815181	2678.79279647707	2343.39070890995	2473.31302537182	2554.42148044405	2509.44388825161	2427.04641394745	2423.41472211626	2379.03156500972	2797.25023889612
Dcaf17	748.427925469454	915.483216703277	728.472552207375	833.024643051954	784.98754073065	836.514578479975	897.334329322798	749.003172439525	675.199095174325	648.103550733309
Dcaf4	432.032115618754	416.114578104186	405.961754093044	487.993063261659	380.723012543663	428.337208907407	402.630708654451	399.613692655542	455.811765458817	412.670583510646
Dcaf5	1240.32114638367	1114.18224119855	1278.4379535766	1317.64869069969	1380.56431333897	1257.29215265431	1351.36547033084	1246.90682546527	1401.79947383803	1393.72559203066
Dcaf6	343.949082746001	369.835675164163	418.621994903479	442.067950953991	425.860448210517	347.382958637197	386.283073145163	390.731904640385	409.993411748633	354.416508024865
Dcaf7	5702.42622750781	5288.50479897548	5521.54895423621	5332.08672043025	5536.173864605	5568.75315008509	6467.45440639093	5320.18089758571	5093.76261197792	5973.54237294588
Dcaf8	3500.41880914317	3556.01854636503	3703.98682075808	3803.89322273506	3618.29917284346	3292.50431820266	3846.62566833614	3341.04547785221	3837.56925181604	3849.34093398345
Dcakd	938.787551660286	802.946856657916	811.027024706977	751.957205504145	776.783358830737	949.040876977553	717.595073357207	830.128464501367	878.766741735923	1034.26132681875
Dcbld1	2.99293783695223	5.32820574405234	3.888899660531	10.0722464007433	7.84365531664828	6.03689941032522	7.24288075024879	11.7626458217048	2.45167454523898	1.87961817305028
Dcbld2	17.3488426928313	18.2211190387985	11.2714003081625	23.3970983690674	20.6871927993744	17.3702602285169	19.4776483170072	30.1457339101384	27.2845502174955	12.8919734480281
Dcc	2.86455018624874	5.41461324859601	0	5.79752008499781	2.12693774579549	2.86284221654022	1.07003272083272	7.45642097307189	4.70297537557553	2.9496807675156
Dcdc2a	0	3.64790471251298	1.02572582034005	0	0.986125693158207	0	0	1.88594376335415	1.18750403258931	4.96360056398815
Dcdc2b	3.83142709870005	6.36345239548721	26.2139476096803	20.1277635824456	21.1822410806956	17.0671400107438	28.1371636656067	28.0434761973095	39.6923665261479	21.2877004571038
Dchs1	3.85625424559395	10.9336084340953	9.22860758996644	3.90243414263816	7.88884974495817	8.67030429967845	7.56154282425703	17.8782475202678	7.12274360534497	5.95660415746425
Dck	5530.98494454421	5030.35172747726	5502.82848891103	5323.2035255357	4878.67962092756	5071.74510535052	4887.76861719012	5201.77424132457	4611.70648861334	4659.31750451294
Dclk1	30.7375519359953	9.98185710939698	10.0309380917345	21.3235573464038	16.7371977820607	10.0810316534236	6.01707289216237	13.1391139285004	33.6150094448531	8.15402359229481
Dclk2	2622.67690720745	2852.34764501536	2854.80468873503	2640.91774481672	2505.13828870811	2620.93840530461	2757.27510291832	2290.71284467204	2400.4908995055	2596.74205453771
Dclre1a	187.406769616776	197.669861142677	152.994292795237	154.698536843121	109.036413292747	153.474706435026	109.807713291579	169.121325868898	159.292389458156	128.380366245444
Dclre1b	909.556316703641	934.90937204665	929.262647639504	878.621062293124	884.112737921363	967.302894217081	874.821728693917	934.128191454416	774.516356626129	878.534207851781
Dclre1c	543.33121813305	678.07135283689	607.272854699611	534.698302113972	737.825679012031	609.111580753598	538.909163577932	565.266308306192	509.502041140207	529.958344590201
Dcn	24.0474108698589	1.82075849618507	10.1894820613608	7.75270252848907	4.88591237401833	8.80406350494584	12.0676065970302	15.2125502188279	24.7723147495903	15.7318556734427
Dcp1a	1594.94589593108	1568.77320690622	1566.21333895863	1485.19981889102	1580.34677554668	1504.68352596041	1538.8819654342	1597.64237201273	1376.82556659316	1481.83549299216
Dcp1b	370.398058289765	388.653448361966	443.096427948737	435.380012069242	407.943263176462	357.334621380217	401.787920448092	369.364562113578	409.031179495598	433.347727117616
Dcp2	3409.16657094479	3573.95332966593	3435.01447181978	3102.6531304416	3367.31602082221	3287.83747989282	3876.99036299035	3407.57620983194	3430.06045070199	3960.39975029065
Dcps	1281.94858768239	1195.05963093036	1102.23350009262	1201.02885777205	1080.46991471289	1258.09378765192	1274.69160126033	1221.58201178523	1064.95613317535	1306.05516704999
Dcstamp	2.9561840110894	1.86630565234796	4.16856087911837	0.990985750035069	0.998310884393943	1.00933187576442	5.66002761236216	2.28582520352953	2.41294520737255	1.00428246804166
Dctd	275.191490259155	259.151152223538	210.81138369074	161.026849955278	128.727394965382	234.441374855392	125.109225552995	208.560978292695	164.598673564847	191.413304627227
Dctn1	3476.23454832815	3230.84909737344	3186.30437228938	3386.10915201777	3383.59733632884	3215.88175174288	3235.01267806542	3166.94303144275	3479.82744740142	4114.65928279771
Dctn2	1927.72721735274	1946.42428677621	1945.41399588246	2044.07633716275	1891.18591119074	1828.7362332695	2012.48217331507	2003.84426975603	1838.09915517105	1932.43416165017
Dctn3	1099.31043522106	1041.65645007834	1078.46176698936	1099.23346809984	1120.86576033293	1140.12935784137	1198.65868727044	1209.30581423301	969.714957992056	1167.46509597195
Dctn4	1357.41669923222	1547.63331576313	1471.88356671974	1485.70824792816	1428.37285950928	1520.81318595307	1420.81440876561	1477.06016897819	1360.65973005947	1396.20818176374
Dctn5	1073.93428459895	1097.71924545393	938.257178598886	1076.14686961699	1029.99232066143	1099.06221116667	1032.30575079631	1027.12130599904	1022.59561686541	1061.77870972547
Dctn6	974.652767020874	832.93274748595	960.671779453102	962.591794830936	848.697409036812	1048.95618696149	1078.72199982171	1008.36813264311	843.255059340339	979.326334960106
Dctpp1	1527.23239200476	1150.70809344517	1089.73858492456	1087.48349530833	981.858631794328	1275.04039035144	1164.98199147361	1141.61842285914	1067.60231856997	1527.39024648761
Dcun1d1	1515.92685937536	1488.55148395023	1419.37428321194	1464.76612838631	1367.5070633209	1509.96003656507	1286.4382989039	1496.27760579546	1119.63711742905	1049.67214905436
Dcun1d2	796.773084244073	733.280151600537	687.580394439396	688.611524263906	759.479124019438	852.786993962337	717.168368806954	891.10917162465	630.943531708279	730.253065138708
Dcun1d3	306.970366469151	268.552982525997	246.304396940002	278.683874672802	327.355693851621	319.437346967013	308.861306265132	242.510367679803	271.905445959719	240.883066261334
Dcun1d4	686.017777698125	511.594368684143	519.260649321329	416.817059384404	500.677704466784	501.600846733819	394.304079490781	436.403929806508	408.276286375046	374.718755516995
Dcun1d5	1423.02860213742	1452.96138551464	1380.56817138762	1432.27607002304	1537.67524683107	1536.85506701803	1310.20419585089	1412.91307697708	1219.3156028118	1163.35896098463
Dcx	1.64244021497045	1.5793235470049	3.91338494923147	0	4.71070941649863	0.536369795012114	3.10442335552994	4.71337200356206	1.51019609386261	3.90190096466392
Dcxr	40.080676165871	14.9203101130711	34.0451793722466	21.2230878922728	24.5159972088556	34.2127338139646	25.1992092740014	33.1431784235933	25.0375328235235	28.1831963949193
Dda1	1560.29090751519	1434.82232532637	1464.89775386238	1555.10939217095	1645.09411314979	1622.17470605023	1660.40597881633	1537.92332913128	1499.29734769276	2279.58003402234
Ddah1	2.61091033337488	1.23500598078646	1.38458026695106	2.63397557737471	3.88316432825091	2.2948197561798	5.82395314391271	2.98370548683618	2.80745384742516	5.28143652451049
Ddah2	281.999174438302	228.69006003746	226.236123964779	309.910095164947	244.493297874791	418.408624175017	337.995505137415	347.547822578926	298.360694687696	332.297505437084
Ddb1	14359.5705426122	13788.4011846734	13908.7595488834	14749.8858038655	13362.7307428426	13292.1216934529	13185.7734069623	13745.113234517	12490.6128526225	14134.8717528654
Ddb2	422.343287137271	508.484432091753	551.992374234446	537.928120763049	507.387297390771	463.450258006144	494.5552418329	443.745144364514	375.615247144088	463.342191642156
Ddc	0.968057305264412	14.657000402343	0	3.90314941659959	4.92101541609037	0	0	0	5.93869126956468	1.98073172755434
Ddhd1	189.377425220333	294.317583543073	244.808364508797	205.968235275095	294.1476910472	224.024306519201	280.012448823396	218.758802737644	198.046045396604	232.571413198265
Ddhd2	220.177422445246	258.419040111515	234.931370072263	155.395081691391	205.035904591477	179.148134054633	177.379384800628	241.615334956051	248.013444061815	214.965966550689
Ddi1	4.81774017099999	0	2.04894611661969	0.974697995380425	2.95492469699352	1.92871275769337	1.08135005224816	1.88303103551255	1.18605419976474	0
Ddi2	3351.55319860973	3353.67789339111	3072.68109185247	2894.56665032845	3304.40212988991	3533.9445630524	3029.78431126178	2899.3103597256	3187.39685670677	3627.73254735835
Ddias	363.132288061986	296.936045860337	319.128047754907	305.531558323707	269.223994521946	330.497530357924	328.223139145704	292.897465559238	211.96513616615	217.576717240339
Ddit3	192.612155523532	227.279574580137	233.057098808744	260.862371508461	218.751382276349	202.430590848856	240.488957282191	211.583303743809	253.474472753961	210.191886846092
Ddit4	10851.0962289237	9064.62783268103	11518.0221084648	11194.7284632049	12650.3385739586	10441.9902639491	12719.7136639958	13236.1872925055	16381.3374919708	16937.9154686118
Ddit4l	0	0	2.03768916069873	0	1.95662616896012	4.84283132768118	2.17228859677402	3.77404196342289	0	0
Ddn	6.74337943595321	10.0197879303848	9.20895928275054	5.84043766747359	9.83084234407893	12.588516718867	9.77278656316771	11.3311836223741	4.73837704086129	13.853482095775
Ddo	4.18008118416476	3.86557025217952	3.6840741515574	5.73751243906235	8.29850055031055	6.95827649557758	16.3904446056845	10.0927499326636	12.1534346648842	12.2025583326018
Ddost	4148.8631656323	3919.03480421059	3628.53323304542	3837.56707145613	3752.22321407324	3707.38435878112	3995.78162171893	3814.18536875279	3758.95284531251	4109.00055022075
Ddr1	1148.54534017233	1551.61096921092	1871.59119268168	2384.4685087941	2417.42677595574	1746.28469063744	2500.87002096286	1952.70268507462	2371.78387470953	2638.9042406661
Ddr2	0.564785569190863	1.59631718442023	1.78867908535057	3.40866671478293	8.54749623712847	1.12977371757914	1.84646492292502	1.65766538281361	0	0
Ddrgk1	1120.95580400009	1161.91814059514	1208.90319781074	1219.92536828813	1107.85489000752	1049.63753652242	1256.98484668772	1161.56063071208	1184.48528066668	1242.41503363652
Ddt	284.337629650389	242.720276208317	282.970648152739	297.89153925561	309.520114052436	290.303030481891	308.477906789351	312.202353432154	303.967923764541	293.9504074573
Ddx1	5206.32903785519	4815.43600413237	5064.68488355055	5171.0225474216	4548.80806146543	4997.12635312029	5038.79001607503	4737.09944298093	4325.88464142761	4550.22574159131
Ddx10	2252.70563082204	2363.54874032509	2096.16655191477	2327.67236581418	1994.68071075115	2211.48876582825	2015.47302480732	2056.08629199094	1866.82733315719	1857.39734105311
Ddx11	645.492810763795	584.709101705189	508.710476282365	501.530664413507	451.317516163615	563.147144134905	517.602447130597	597.465032352574	546.334224560058	505.920526451614
Ddx17	14085.0010637739	16154.0159188223	17439.156815381	15999.4811497545	19115.0181515423	16897.8375706526	16253.6902648235	17004.9202604062	16739.9670482769	15074.9152345246
Ddx18	3128.22536870299	2995.89540657847	2560.19945632486	2534.24110764945	2711.96379951967	2875.90868371691	2329.54642491518	2755.63553821967	2108.33243756294	2548.76905196425
Ddx19a	3515.07592247047	3261.18540994122	2949.13659550708	3207.55355469623	3070.68715752374	2976.06270047902	2952.49461295479	2868.94803048609	3029.88583513696	3281.87630609974
Ddx19b	1614.92177283116	1572.37034091825	1515.12254857886	1589.24610637923	1581.46025920072	1377.46999559204	1685.35017035071	1455.3303683811	1478.63821648696	1571.07713320779
Ddx20	1013.07071468225	1075.61928077101	1037.52166134649	1009.31505550163	1015.03487797008	1053.22555594911	1111.40513590243	1064.06103632417	855.597411168495	890.200109742573
Ddx21	10053.0039635169	10017.0435884568	8199.62769970977	7946.92589945579	8246.52312807129	9282.39461905738	7545.83925768747	8523.54403662937	6980.94596579638	8428.91665235867
Ddx23	5075.7104177268	4883.80625382309	4918.7039615831	4995.22928334875	4964.17732133178	5139.77378395741	4932.78362739885	4949.09984965835	4710.64307122127	5251.55113655829
Ddx24	2836.3571179625	2750.47535950846	2678.35893371999	2776.24302354263	2638.64689534909	2797.8062783804	2792.23276723432	2698.52150772035	2695.27537056391	2817.16503945648
Ddx25	9.63858084049254	7.28853864680555	8.19818966672337	9.7498130458148	9.85244749115764	5.78870316762576	10.8183050377048	11.302811703945	5.93201041939616	9.91840047538519
Ddx27	3652.90137853051	3650.4479122962	3422.52171664385	3398.67741342576	3388.5092447866	3477.28244192889	3395.03771552395	3364.1051480587	3383.97425251417	3635.88610510899
Ddx28	448.541159218017	488.996416616193	465.495920068472	435.0012522177	410.524129208281	460.639534899482	479.438984100538	439.83206077799	451.452838105646	452.574307247192
Ddx31	451.726254832616	457.236947396937	442.832202664331	436.827449495617	405.721489370652	500.272855756315	406.610553057722	481.026575631273	355.20033471876	364.85958245427
Ddx39a	4629.70841057266	3866.4606842906	3943.15614198782	4143.55960208222	3827.95672491048	4568.96730213803	4653.83378352955	4176.21327454796	3767.86344082613	4474.19830953288
Ddx39b	10661.073109943	10412.1768308107	10225.721481065	10830.4640635288	10144.709679903	10604.378301709	10579.720208343	10256.5019936192	9452.32191650043	10699.4138230845
Ddx3x	19446.8052054226	19092.1013513419	18166.252412724	18079.4688539558	18274.756846206	19237.4405301807	18796.5371056884	18158.6610932796	14714.3862332991	16417.5894346417
Ddx3y	1371.13688494217	1637.0012682492	1671.96021993819	1901.3541787109	1861.67645209012	1621.45514983433	1675.09199768751	1863.94406631222	1337.06155087859	1171.74081742935
Ddx4	8.35311739458511	19.7808004887893	28.2451957923505	15.8118336539713	17.4389152331197	20.1059746058354	34.6931052676363	16.7940569206753	19.8534397634405	7.80091320541297
Ddx41	1348.87311900318	1384.88578190105	1256.7396705529	1316.78926623331	1289.61783220964	1378.3757362909	1200.92880595359	1288.05055702981	1370.92941441551	1394.27483900096
Ddx42	4831.53567593755	4934.43400873902	4781.54914163492	5011.32185499388	4961.2717024169	4857.4820317293	4563.54567232149	4851.72282474742	4605.5580156868	4608.85942389967
Ddx43	0.961834563666424	1.81995426322398	3.05994195562415	0	0.978894759010896	1.94715952537978	2.1835939771463	1.89503692246707	3.54250882052798	3.94042235138913
Ddx46	4329.98637633867	3898.25352537254	4941.47757452699	5121.28715809646	4722.42798196571	4498.444908622	5564.04198206662	4763.5973332952	4142.39402025756	4664.66075647747
Ddx47	2773.17661021865	2600.05358833901	2350.78184840232	2490.63264630892	2344.3586691375	2674.28995644554	2429.80383506826	2595.51746824922	2342.82153856563	2819.0766004668
Ddx49	1382.98094648861	1301.19452149885	1156.17200383742	1320.02718375305	1099.70522236223	1398.73962428367	1440.697860867	1255.7916158668	1454.2799717841	1657.53033929804
Ddx5	13377.0514802729	12432.4460406035	13132.6968562881	13837.2578424928	12899.6506602137	15282.3118518472	14219.1188208294	14817.0573319908	10453.3527701878	11995.8122186593
Ddx50	1702.16318714085	1687.50520485672	1643.58863729464	1646.00094576642	1638.7514176195	1694.7392423738	1606.09124007312	1745.1128852481	1383.63628922165	1395.60702312505
Ddx51	1019.48921607181	1019.38599062224	883.710528847014	857.292776200904	889.687369289714	937.560493415395	868.154429617876	960.053841881779	883.198377959	870.816753840911
Ddx52	1730.75537828867	1885.3955356621	1987.95145953184	1894.99508383966	1710.08010829889	1821.18573741937	1873.67698611779	1784.52292066635	1643.23488563593	1622.34825681522
Ddx54	6877.42064081286	6830.2502106169	6438.94256962473	6555.14198438722	6760.15529389488	6755.54127393351	6043.75866935762	6739.87279011803	6951.97561938186	7986.1056475632
Ddx55	846.678582982781	979.350689670837	870.353215054707	798.950803617573	903.807152779589	916.707314194727	921.260276607473	877.283840340245	790.405165930024	839.527181994996
Ddx56	1701.15648098609	1505.94363691421	1393.06935429776	1532.54580752501	1353.09902060886	1484.81104166684	1390.35166802296	1475.45277009252	1377.81013951708	1630.36020662367
Ddx59	393.637639556793	405.205405481826	362.292629745233	392.162787134281	332.989860119291	388.833891935035	356.270958770381	348.042409801879	310.730913178976	379.450466649966
Ddx6	12441.3627009576	11513.8892224093	12269.5296347001	12000.0312383218	12277.5337761632	12146.6956644376	12292.7991834506	12406.2907374509	11489.9527519879	11598.5145265884
Ddx60	50.7865083582795	48.8826913798396	102.422799141391	82.2885143502075	88.8393123745789	121.190981207643	167.505289576205	157.920920520302	107.012149042769	100.294839614955
Deaf1	592.737305867452	640.24512705584	579.514001200162	581.780913246643	553.553491921474	543.149869835123	534.484259529773	565.981848441808	547.206230020893	625.866066531928
Decr1	741.528191249863	758.679684290795	774.883746271733	863.536864761788	737.314172541926	857.938199390936	880.453476289373	859.643231541976	727.851235641858	824.108217679828
Decr2	32.7850775592516	81.8707193046226	57.8358273752445	65.9672810276785	43.7926519617178	65.8048819677791	54.8192726212377	43.506093736073	67.2826276266683	64.4997814482266
Dedd	540.784815456468	564.424399535336	613.454435005163	670.497748778312	606.740884006457	677.069994090581	668.19794065513	615.490881467364	559.242366030149	580.305661626565
Dedd2	328.329497798026	404.463303536548	394.089801484401	498.927796700801	418.351963430465	323.052877196504	450.810245356217	398.375832886687	441.936880186513	507.327252991726
Def6	3254.66374677887	3152.65016174428	3224.48644647621	3199.41795638208	3430.05610105404	3111.96484381932	3335.79474446388	3116.20167950338	3593.76927417228	4012.35778749132
Def8	897.89381676722	946.382590115196	936.79283337474	1112.78946892961	934.312735116692	885.971187013962	1041.59573223488	953.151903201438	923.201699166409	1071.95069857928
Degs1	1148.99549688089	1257.43792017369	1082.38482268187	1154.66690915293	1082.60501816879	1046.62540682094	1082.93471156926	1087.48121936771	1088.91559771022	980.090439110492
Degs1l	7.69690618260783	5.46274448356502	8.15666882023762	7.75784162966435	10.7586418843151	5.86049345718991	1.09537864084267	4.74905628331735	8.26260546380304	5.9050473558605
Degs2	16.9932477872993	26.2707747975459	43.4159339035732	29.873374466507	39.5609992801161	26.5537550591256	31.8334127215763	42.9079054241462	36.4607518352627	33.5714859602123
Dek	8920.13097553874	7925.76595832731	8724.99154945982	8517.04654759339	7222.34255248631	9124.16526064335	8889.78147718454	9013.70875885719	6329.52998689782	5886.81917642439
Dele1	943.292531618356	991.133556591679	962.896991574683	1020.74097684376	979.166634797853	957.197522552874	959.640762621407	1004.78109596246	942.571890666111	1068.81532167396
Dennd10	202.933539470943	213.287188636741	293.121473843081	242.277590272466	240.573806715475	192.948749054763	255.219503853147	251.531655141101	253.806508372727	203.956748002679
Dennd11	395.056927424852	340.146528023599	285.149085715453	301.0952849736	287.796924617454	341.786384132977	215.379464426441	271.199000246567	275.346904375395	270.013959677337
Dennd1a	969.279617683961	1001.12802083331	1010.38492759107	1084.91040436299	1070.31298397277	1046.57199072513	1036.90671820559	1035.06616023515	1059.52088386145	1239.7778936967
Dennd1b	936.945069548395	1045.68810726062	835.746291695388	688.438028459782	1145.34451857882	1039.66829867049	1039.61879829393	1007.90100614031	980.278403816127	970.507737290339
Dennd1c	470.785564710345	417.093523961833	569.978249971815	484.845527358805	464.83223861152	382.14626183523	331.491903046464	400.552971912053	467.111038619546	476.695463133033
Dennd2a	4.81558593830663	2.73170159472535	3.07002402429417	6.81490476372891	0	11.5998673957031	6.50372468740119	4.71507744456159	4.73895879075041	3.95976213741548
Dennd2b	73.0476653185776	96.5690247036086	125.361148461051	147.627558710855	121.107951837211	70.4415208562797	109.907467334509	105.953037318413	168.576675139319	51.1941908602696
Dennd2c	82.6251421017889	72.750531804503	72.3664335517801	85.6795604546327	55.8661165930897	47.1779255517309	65.9526403210899	80.1153279710999	115.614429619556	48.7334868913585
Dennd2d	3886.37843908002	3775.58231936425	4080.43937163562	3880.75136303293	3968.45404350771	3724.6672276789	3428.73556464591	3667.44095799243	3430.63622540108	3037.3285222649
Dennd3	283.320293114828	274.212439307045	172.069105198923	189.037796646023	188.035018022491	134.280629232018	201.486614676118	182.891619274555	190.907322458468	202.168107601406
Dennd4a	3539.71066426109	3709.11432636463	3889.31290545157	3909.13846686679	3706.34132019114	3453.00830855772	3754.07169629393	3320.22109459981	3928.33036784386	3364.09031587545
Dennd4b	1948.56640373651	1860.31624056578	1948.4203881889	1914.51713433996	2135.67226947332	2185.84281613025	1944.1288822516	1951.84831539383	2176.80497431318	2396.45513494653
Dennd4c	1855.51555619434	1822.81827062845	1882.72765062968	1760.53390337919	2094.86742116738	1841.21031360452	1713.6798180955	1923.95316288934	1878.24545494089	1866.0018110573
Dennd5a	229.245851379371	227.949535095029	252.80450975906	198.507407681022	185.107025147614	202.031366972895	259.558330022566	264.288543518389	267.02139379759	230.592491220503
Dennd5b	20.2446143908437	18.2225056849988	28.7081349907953	24.3876146716469	28.5929417490928	29.8717440025308	36.7368461592549	31.0568619551341	48.6671049434777	37.7190766816656
Dennd6a	2274.34807990814	2205.4205938844	2076.5809651749	2109.93881721162	2105.01974134389	1966.25518397251	2064.00965619961	1972.88127092214	1971.13541285448	1833.71137452635
Dennd6b	35.6763289750309	24.6132006569322	63.523070718499	34.1154455423314	17.7236803341371	63.860016366446	0	26.4310363954753	48.6324537451204	30.7260338096588
Denr	1935.79835741089	1802.14214110129	1635.6929168661	1891.88728652608	1609.25492305375	2108.35764949151	2013.95082789162	1857.29044879694	1669.06118327014	1782.25547993937
Depdc1a	1522.48030751567	1234.59431005707	1572.89418284247	1479.68059168244	1373.43775048517	1500.53366274885	1619.61772088568	1597.76030509659	1136.84664639911	912.488977887245
Depdc1b	848.211154738566	606.523079914231	766.167774990326	857.062339413724	633.586528126345	818.569579202888	1037.86727963467	834.126789337175	781.741492907257	774.858452842846
Depdc5	1183.27632806329	1113.53527303417	1016.02584199367	964.16280875233	1026.08781184678	1177.67640093004	955.819962912032	998.184225714195	923.631502547771	1019.7288409736
Depdc7	6.73307046699212	0	3.05714846652242	1.93839310530587	2.932099331444	1.95528867019362	3.28918145040937	2.85110401319112	10.617769170433	6.8841018123344
Depp1	0.963534462626105	1.82509102539147	1.01872277240334	0.968689837095221	0.975683261556422	0	1.10833849747491	0.958197725635958	1.17936062936229	0.981481322629871
Deptor	2429.43539110405	2685.36405638471	2498.32481771255	2820.90124498906	2491.84214501141	2232.08356267162	2647.02445519227	2469.89050435449	3273.56316056041	2800.29921986902
Dera	1443.95482584432	1432.27080333837	1377.58090653538	1380.22305808131	1250.56731755647	1311.72997762409	1414.45672950584	1440.03271033913	1196.23467945339	1494.68102342562
Derl1	1645.98503784254	1647.66645674231	1748.61813391727	1798.64195867344	1726.71712367455	1609.87658883914	1769.38806538899	1731.66211070094	1781.70580388042	1700.38659915902
Derl2	698.789676031796	818.892839534167	713.472325440392	745.436341375753	852.951337385445	846.788325168429	820.108246660934	779.584464342114	681.117374521067	712.922694340463
Derl3	12.4853778068267	15.4628951294215	24.3707527200998	4.84984102003364	2.91768922545344	19.6982299603373	11.0462841854515	9.55020377919304	8.2289876514906	14.6751864791775
Derpc	46.2188880190861	38.250844756017	48.0286984342159	69.9883212168081	43.1746012506145	92.2839973537844	22.8760020360271	23.6572963385874	93.4608297211707	72.0924689949261
Des	0.962660898594001	1.82083204138775	0	0	1.96303047257345	3.87951095703471	0	5.67091802139936	0	1.9757700906198
Desi1	7535.55720750979	7200.58992507267	7540.00559446969	8400.66661949387	8160.07713939147	8063.81374907869	7574.35018173226	7732.546989988	7174.0895857821	7615.14552955719
Desi2	1310.1286645964	1411.02930687348	1389.43949246547	1341.13913147196	1315.57428707249	1434.56329259575	1354.58814187103	1344.25646185392	1194.21150524815	1153.04056520282
Det1	710.903190281713	693.76695755902	594.903904473796	627.770807549577	622.730607486923	633.109247543	682.168746935122	567.452875291086	621.072714511605	729.804375686871
Deup1	0.932469738178257	0	0.989800226906468	0.941556486362999	1.08530810791835	1.07560802301722	0	2.74744026448773	2.29180472304533	2.87015400417061
Dexi	207.081026216497	194.877671298143	215.374860281701	251.039239997374	194.839174335873	192.790030735013	246.610153253226	215.378705140298	284.667163467667	321.175789155764
Dffa	1037.03584485575	1171.90749405968	1170.00386641076	1156.46428986117	1075.03948564892	1091.98493719023	1089.23426046524	1108.96499745628	1098.86867959909	1211.67134880756
Dffb	498.502433943868	558.16451356949	494.849789914464	558.987006307045	552.189343439431	583.087908979699	510.650434248674	499.017137129659	465.39861937287	518.236996326647
Dgat1	263.615133094556	214.866741351755	230.416444890437	192.96789797171	199.512141096513	229.558860986797	178.564680726932	202.323430372773	171.146927059261	256.853517689396
Dgat2	70.2650313796464	35.5137062346956	54.1036924640987	24.2746234496484	23.5145085942691	49.667264862312	62.2506198034867	59.7185772177012	28.3635290956427	64.090043509951
Dgcr2	2376.86904942622	2579.37615967977	2414.66401932397	2467.42829239121	2464.75321088498	2396.68055621978	2471.45715103576	2355.76398551834	2474.29666692843	2840.52269155441
Dgcr6	1244.85992394863	1245.56629060336	1339.43942459466	1451.07296344414	1427.52267279339	1401.07675358082	1444.92917580559	1399.0155149841	1424.1268202618	1667.03829314384
Dgcr8	2744.99328685039	2792.03964694212	2888.81900358668	2671.33097258366	2419.95776690423	2660.05140797897	2961.14778301416	2598.57913658354	2399.88606530175	2608.22802644932
Dgka	3652.49011154695	4013.70217206947	4244.66233856814	4038.71123856617	5012.49927824767	3882.00066301673	3300.31154910903	3794.45047796951	4289.32630144529	3873.32046371161
Dgkb	5.89612534801672	4.82898768463465	0.989635186307649	0	5.70562714054277	6.54962527127302	1.04920469141699	2.73777527007273	12.4761956336942	3.82880255067098
Dgkd	5334.24051688985	5160.03671092953	5437.43643838135	5211.12177202751	5803.84990505085	5266.77419417954	5122.89632802243	5534.30590311341	5368.79860985418	5904.95795961152
Dgke	1402.34941950059	1649.82188728602	1551.5302480007	1262.64893193329	1650.89220635476	1726.96277536419	1402.90819172566	1730.11184821493	1502.11587538019	1691.3252460919
Dgkg	212.390104192575	254.905638538298	236.17244113559	286.687408758885	326.963095002561	289.920009976104	327.402613479917	234.957637267166	292.685333080738	274.521057974495
Dgkh	64.1985183429907	38.9856816423841	50.4879018099797	55.4692586900988	33.2489333265374	53.3665512105905	41.2102704687966	44.3427809800506	70.7473199807351	70.13995341797
Dgki	7.2052147769077	21.9995993195004	11.7608306919321	8.67278526647709	18.7305511556661	7.41639980209597	4.42239200043394	15.867048964956	10.6882000846763	7.55407073879152
Dgkq	59.7557423586549	52.847311439786	61.4546586189998	73.082501224964	49.2212349440693	71.5307673780588	54.1960442443593	0	0	42.6109931758202
Dgkz	9612.62294007333	9827.67997557845	8282.60558129994	8216.98641937244	10389.1075273568	8883.16243743493	7242.45758136617	9266.59439318436	9199.63171954878	10113.3756547824
Dglucy	530.369320510879	452.937096466149	412.072080911425	390.356872783965	449.889386485444	582.335053202865	435.531297752056	488.477916652782	393.447924889108	469.723822863363
Dguok	487.955057503131	480.4092740382	465.331264097155	437.984894004753	451.674455700952	453.825423778022	364.79874464566	404.533604894599	356.035263483728	407.041457976416
Dhcr24	4348.88434962723	3658.2464623833	3264.84262881232	3238.37040607446	3603.26042033523	4012.4467259393	3364.21647575786	3414.06543417457	3211.01850244986	4273.37873879397
Dhcr7	1280.33368646123	1117.21780467801	1077.91861226101	1098.06091638761	1112.67584253256	1127.32458682268	931.35611590283	1125.51745263967	1055.53506126776	1122.01965429022
Dhdds	1427.62903950606	1309.06782584818	1317.00421066997	1388.25806269735	1293.49561763691	1413.28746235659	1490.99342875949	1339.77761580442	1295.15244828763	1384.62557091046
Dhdh	66.4937834163883	62.8594137380055	58.3811983524922	49.6960549087773	46.2710946980387	58.9274176503591	69.3269558368002	87.6733389750277	64.0316978245273	63.4263024276987
Dhfr	1932.18148989362	1692.65137580596	1981.90853205261	1891.39418249522	1499.40275949346	1835.39813544107	2081.92243518882	1704.41605896502	1454.95755748128	1670.91311067074
Dhh	0	2.69423863979496	0	2.82632312144887	0	0.331132330758979	1.48525910136443	0.645993618831412	0	2.84595134020672
Dhodh	546.841002675553	435.745739114579	415.902498513555	454.248371361177	397.920099848321	489.424882775103	392.153427303419	474.244006764625	329.268949445826	437.630018459346
Dhps	525.606629396793	473.205062045054	377.961150237012	451.184282444588	447.655085953784	509.289052655425	311.559295774577	459.487417441408	429.326728760363	487.52151773638
Dhrs1	569.095462504387	631.654706676714	629.671399744089	723.586076251611	665.809976430901	570.673754443083	659.847957604098	560.602774524883	544.073956114082	644.343527417348
Dhrs11	292.985327675626	305.727967264087	360.400376570524	476.864562411727	258.565156876371	189.50459561622	275.641171075476	410.349868694856	613.503470401925	138.843735053683
Dhrs13	366.587427496659	388.776730035978	309.821604130336	325.664075329476	312.771595221278	331.621348643673	329.973941579249	372.641435062996	346.872727938255	362.720028327994
Dhrs13os	7.70144432890499	12.7492325500036	14.2975801399863	11.6570546221595	12.7447761036151	4.86434727606005	12.0008402226994	8.52529740646062	11.8231483348234	3.94654572977201
Dhrs3	67.6040209355779	74.7076348924344	59.5176485566509	54.0564820095032	49.7367913468934	42.7123951783983	74.4113593590483	41.0504691248317	69.7545579182125	49.0848627667858
Dhrs4	741.094045580932	814.285867810104	774.655321498853	753.840288717848	750.933079068213	766.141521478297	856.114878608966	785.902515992906	839.762306551689	822.856358961788
Dhrs7	122.053841579028	47.3236785511776	117.913835058251	79.2622003876456	64.2716994670548	87.5732170139126	107.04489164621	85.9091163479386	81.1983883825207	117.558191113437
Dhrs7b	569.092292685573	506.314628899953	501.322503582003	546.185991249043	515.673284847846	536.696224382215	553.157008110161	528.139059268833	472.430845406797	475.706391628426
Dhrs9	34.6854447034743	7.28751746160267	36.8514292913888	16.5553586029474	8.85316584804086	13.5429490557232	28.2032350305801	26.4209840381323	17.7764619587983	25.7445644636737
Dhtkd1	15.4192074128578	13.6652049224124	12.2915884731684	10.7195084490587	14.7687768628079	15.4539012249841	18.4120006376789	17.9098098777756	20.1594600916254	13.8759043627424
Dhx15	9693.20287978384	8769.25359088401	8790.57452563473	8670.42208904581	8547.65917910956	9534.71182458658	8828.13500486843	8790.00990122829	7380.65374635816	7906.19085831181
Dhx16	2617.01853470407	2796.28455230707	2665.42783526461	2865.4492675551	2706.81783485496	2658.78367769347	2643.44087197413	2718.46172813879	2713.98903974522	3165.54210215049
Dhx29	1679.50221146997	1523.1401032834	1303.4330166072	1326.72890428062	1462.2835008454	1532.32632307553	1169.71823293408	1366.72269521663	1171.16983138316	1341.21054894192
Dhx30	3145.36811091409	3106.74027230341	2745.13381778183	2820.55287326143	3201.81242912848	2988.25125695792	2608.37347485503	2797.95780018501	2760.40140169657	3325.59988877519
Dhx32	271.793687834172	360.490014195839	295.762257209493	361.687781936496	373.698086343327	324.299642592325	320.714242410478	330.115567925651	378.983690917868	337.058551789037
Dhx33	1067.71338188406	1135.76763384232	964.033745794362	855.884350185329	1020.0962276032	1041.53998669458	855.408706830561	1003.21810469506	824.928550211485	934.736793876792
Dhx34	897.498091796559	856.431681407512	942.811250593991	945.774584672928	925.72691531645	998.294248761967	996.492356296129	898.831931152513	923.996733869089	1135.59096330854
Dhx35	653.032237221204	582.932768363093	535.907001920768	639.199212306095	487.269818165243	498.314749022171	700.125884887476	607.646471639646	637.0026765137	702.050263559059
Dhx36	2684.92215247799	2719.39503723314	2551.67054799639	2553.34282173326	2549.29539581275	2651.91863374816	2491.77959701653	2646.63890151343	2155.9964822966	2130.13248837826
Dhx37	1387.56188703201	1378.30372347652	1226.69330514425	1119.29659154449	1273.42770977842	1256.66517587464	1143.57871546678	1161.96115465539	1236.42042433771	1479.9865927115
Dhx38	2987.89191909158	2823.95639344172	2702.76043175494	3015.40549711389	2830.54946498106	2735.85131655135	2659.00504560719	2634.03140644019	2851.68574756781	3158.2464046887
Dhx40	1162.77635684706	1185.98787912288	1330.26378846508	1467.99150007982	1212.24912210538	1138.60877892733	1383.18639574229	1337.88997330612	1201.25178514613	1227.13671939279
Dhx57	916.549700652182	833.903666632612	948.111483665109	927.570163767701	1072.01518288042	1025.71800968795	917.865892052128	976.682760697145	941.382967601966	1087.53199781807
Dhx58	166.5413444176	199.433355443876	186.882316500925	181.648035321951	154.889117590694	181.944271601865	208.398678203635	226.40892340109	195.074111043234	174.623979808228
Dhx58os	1.92607963328536	1.82328738374127	5.09789042788089	1.93926472505692	1.95481051263973	0.981841977336741	1.10113027973389	0	5.9017977876386	6.8837329759429
Dhx8	2301.78896391744	2341.12397867652	2320.68555961689	2189.27213181562	2229.12636787034	2137.69664073922	2196.43772185583	2062.62257230341	2210.27287846161	2333.95027684794
Dhx9	12679.6023194908	11795.5895101234	12410.2243262897	12237.8506099411	11811.3772872782	11853.7484219888	11896.7553899705	12080.262909436	10558.4159399844	11071.4626569896
Diablo	1102.17557871981	1139.35684896793	1038.3935592896	1042.77051053993	1140.6484201627	1107.32998370946	1063.37914192415	1102.32602226644	1045.86773601242	1090.31504279544
Diaph1	5300.39946340766	5013.91175042575	5169.81145241806	5081.71187174777	5699.72756588081	4835.30955411696	5041.05997330281	4839.51063172425	5295.07001318682	5700.23431207952
Diaph2	414.950199841546	288.833740211086	366.787332576236	265.997827585883	344.339645835709	294.920920043444	302.094338254459	261.988676198076	283.67103745754	266.615788349552
Diaph3	1919.69553916404	1495.39881251835	1620.14896914561	1806.76890409785	1463.88445933284	1804.01585882164	1791.31271316999	1677.7051018827	1370.11156165286	1571.08462509555
Dicer1	2175.8158877286	1886.94103834522	2082.37012523443	1795.90857751779	2204.62213703288	2269.27559726199	2127.48296160439	2118.44594961799	2061.8284619287	2029.88943861775
Dido1	3973.96299622752	4211.54064606587	4286.94548680825	3993.61212511611	4587.83872775652	4126.4834122198	4237.25047167321	4052.34306475607	3863.60265889994	4116.50881158916
Dimt1	400.321518727978	369.674516899961	328.493392998461	285.27376096481	320.087764840281	400.887529729758	318.309160203798	372.925748637495	253.925449859837	280.733813606672
Dino	0.96450781989796	2.7425260480985	2.03500291128615	4.83659112652742	1.94609489459408	0.99898758199713	0	0	1.17793105983409	0
Dio2	361.42889201394	363.509396087152	345.300283185577	368.487907103765	373.332010618172	449.742343656476	365.784402858086	409.821851988818	309.607341433317	339.136338277375
Dip2a	65.7256672396788	59.5952477026726	37.4430000222638	75.2495103025322	72.9755351870132	99.271859230925	75.672551088289	95.2327279973088	72.9638060001617	78.990680122882
Dip2b	2020.69085238904	1736.54291400247	1430.80245944141	1370.7734998342	1728.10936497869	1680.76342704549	1451.45348187268	1498.77578513874	1654.0322299983	2032.43186312747
Dip2c	13.0292877576284	22.4037867261626	8.70876768172085	21.0909456455274	26.9112389685393	15.370991871866	22.9313389343339	20.6671549240595	26.5628971312078	19.6698223148679
Dipk1a	426.559335448944	450.812553626208	406.704474606782	446.16781084218	363.050614921464	439.09492546524	396.533217144492	428.681718860125	385.667493181599	390.079672112385
Dipk1b	80.778004886749	82.8361366360072	37.6736932858995	63.910408420845	23.427914048485	27.4388334225709	29.6733608038284	39.9806170508461	43.614638837468	41.2504941602793
Dipk2a	1215.81107391745	1226.08570672337	984.508988460921	963.852980842933	1098.38461441344	1160.5519263275	865.060750459446	1148.83685637375	765.383302988063	753.238896250569
Diras1	0	3.64252625643624	4.08839785013152	5.83370857343156	6.87123421484291	3.88153130298679	4.35268598644827	4.72781688111268	1.18329575922655	7.90372657234769
Diras2	24.0897367116784	15.4865868019	14.3355168785168	26.30240455926	31.4919006940498	13.5328527749959	17.342772843542	32.0663613934748	32.0075027749025	17.8315500865903
Dis3	797.903540735034	766.148452933354	873.60181578709	743.43066185959	749.114053987004	861.854742039158	848.332988177715	809.903533265484	701.922545474723	745.170590701173
Dis3l	892.728052882622	983.572168827435	876.121628785371	802.726246879042	907.295254473344	969.205030387374	840.297259583071	928.215710036007	852.395066363816	882.070271223268
Dis3l2	847.547521287295	822.546994055597	949.261587166368	1039.79911505149	888.580611023695	846.799426366646	975.056837653898	841.770615874704	817.681636254378	928.595667579823
Disc1	7.57889236756816	12.7434528862282	8.51332989864908	9.15022488794608	7.77855687710854	8.13334337453611	9.02792554402494	14.2138230660763	8.82993117525765	5.10240302605819
Disp1	519.956858867204	547.497554602364	594.663320406008	685.8050620474	675.320098562491	611.111201494324	610.908696596237	548.982773325335	621.74031973084	699.449743228592
Disp2	19.2711343102162	8.35690271597315	11.1692288959641	17.7674506494983	21.5543754690985	7.91749876965845	8.87805879241764	17.1760624713705	40.5049887880078	13.5615685920781
Disp3	1.92850620668276	2.73465997868286	1.02483092023968	0.975001561289565	0.985059651085522	1.93329554463643	0	3.77328181727702	1.18646600864781	3.96642594287212
Dixdc1	43.9174431583673	43.286789196911	32.6013630228284	43.7112214027102	47.4433624982696	53.8769241938731	45.5045988175061	54.7036253468981	57.9389872237827	58.8316375096359
Dkc1	5352.01006055012	4826.06442724949	4582.73662777537	4521.67490624794	4262.32628389532	4796.28585008413	3971.53598077071	4733.28694439876	3671.47732890898	3904.63021590569
Dkk1	11.5629771672776	4.55756316428456	8.17766689223818	3.88930832523014	3.92511947155015	5.84275542184985	2.18404157279039	0	4.7336707548959	1.97510869177295
Dkk2	8.66994584047786	1.82177091044922	13.3013400936723	3.89347253672663	1.96606392979143	3.8737360342325	6.51577914376424	1.88864529763297	5.9227523511535	8.90530800199858
Dkk3	12.5216608749964	5.46505782618653	3.06844100349034	9.72997412400878	35.3708670604576	1.93855206915655	2.17383316235129	6.6141615771813	10.6571236623969	7.91149453219765
Dkk4	1.91943547857579	1.8178693769794	0	1.92967936620415	0.971798346182756	0.984357495802298	1.10400862456575	0.954439247820856	2.34934896799179	0.977571727988324
Dkkl1	59.594020990612	59.5464671131819	48.5630102168598	60.4601614946476	46.8129228425733	49.08745479201	61.1783362687725	36.7980092123032	58.1891761278615	43.6585807161053
Dlat	1912.39523918752	1771.73664824723	1713.28411329917	1775.95364980389	1791.81007170408	1976.19583906313	1685.34144529568	1726.36704663234	1684.90526295384	1920.41321461239
Dlc1	17.6263020756141	17.5204072203671	14.9643670527049	11.2502973852055	18.9462979069359	12.0695529027451	15.6160253846862	17.9630168454563	22.8280234911273	18.1191244426627
Dld	3357.17393188262	3351.34102439325	3231.05650088831	3335.79441668054	3157.94399421396	3342.65289481101	3184.77486898628	3294.11683178794	2767.32548915908	2698.51527013039
Dlec1	3.85497641567317	5.46617130034513	10.24430342974	5.8478021333215	9.84767542226936	5.79341109584919	4.33087542964861	2.82726654795011	3.55800944161806	2.97399213968925
Dleu2	147.805337476246	194.07914521795	179.150834241985	131.075619172793	175.48849484937	133.409714244203	107.662578608962	133.867849391223	115.596438977817	112.225508666079
Dleu7	11.5299067156512	15.4697595920215	20.3167998069643	25.114619028322	26.2685710257179	24.6380145270548	13.2637601491877	17.2000728362381	16.4643241788332	21.5311629439559
Dlg1	3418.45529647843	3225.90377020676	1531.88513466643	1719.2407750716	1745.66901850777	1355.56186583496	1159.06939206546	1182.17374409332	1436.30917380841	1019.88988572359
Dlg2	30.6371409824603	28.9539468932108	14.7869404835565	44.6652438446806	39.3773282986905	32.1169960039771	19.6846357059167	31.0793537265325	30.1865414748388	15.6935251904534
Dlg3	49.2848160712264	53.6046591424044	47.0810644937152	42.4128254520428	42.4884103060454	86.1774310504923	71.6826723858717	65.1586752841884	82.9209252103333	39.775081130187
Dlg4	787.620154169181	914.36316000164	1035.15384197935	952.205980341812	1111.06856475289	1284.73033664495	827.923061903509	1040.07317782616	1128.40761063758	1293.74222896682
Dlg5	13.4949086530842	6.37762111071985	10.2496676224678	15.6028189566224	14.7826909634587	13.5008158739215	17.3013154839249	24.481824267555	26.1057786276916	13.8897625061961
Dlgap1	12.3745031604104	19.9449435011689	12.4780137135161	1.93887783580041	19.3637903717351	9.17942426942537	4.31104126718214	24.9701312047267	19.5977899288715	27.516294418172
Dlgap3	7.18348895582659	13.5894455175793	11.1533509761978	13.5755089003451	7.14430922585613	9.67161138010363	8.12186368936735	12.9352470688186	15.0644724206839	13.4836128737308
Dlgap4	392.00755193449	415.612446375897	390.739395590725	480.240961849374	491.071862900477	366.243447365321	369.238949551181	431.308047190965	385.492261082515	422.352917537235
Dlgap5	2694.90111453539	2222.63282943331	2652.40806683398	2719.52704876826	2196.33982390607	2716.61176545472	2899.01709725578	2414.88363246694	2332.90516597173	2158.18634441425
Dlk1	56.3194361739265	50.6974729965865	27.9424331269261	14.7054827619062	8.27497147238019	8.13024318780078	7.9265866965722	7.83067250104197	14.9906880078815	22.1569575045457
Dlk2	0.89122476703118	2.53122383941589	2.20263482282146	2.25098391227146	1.05489195935468	1.81940626774426	3.59177512727476	5.17632267302353	1.27498025301311	3.18354297548067
Dll1	0.962737597790469	4.5517620660131	3.06742402518777	3.89075882732868	3.92920855849133	10.6498019138466	7.59964286322314	3.77588460903093	14.2048007308192	0
Dll3	3.85128251591171	11.8392146067894	9.19503798043234	13.6057765643826	3.92376642859916	7.77527913461561	3.26969673037804	6.62635231427626	3.54839149478406	9.87248815668604
Dll4	0.964168253673483	0.911672672676719	3.07229616114907	1.9484890483006	1.96786298909394	0	4.34717325484898	1.89014757704452	2.37122848081904	1.98077482130471
Dlst	3901.72886025777	3759.54173851128	3448.05617240791	3899.18379727701	3546.51423566326	3385.8393032964	3433.06941551434	3629.61365816517	3484.28946186792	3761.99468120463
Dlx1	2.89127466540839	3.64489349872497	0	0	0	0	4.34167107795624	0	3.55602168648711	2.97094565797728
Dlx1as	141.119847234071	160.989990514088	163.767568842863	150.033406017708	151.546941832522	146.639270385441	157.027594624797	125.057495451998	148.340236941065	118.308415661184
Dlx3	0	1.82275970890794	0	2.91761240891809	1.96327261621693	2.91804152186175	0	1.89471225865182	1.18364614558755	0.987946123955463
Dlx4os	5.77035883473631	2.73095287446747	1.01845160603829	1.93717164757731	0.976498513289884	4.89694331635127	3.29510453880626	5.7092740033437	1.17905711396605	3.93004825551262
Dlx5	1.00643785716956	2.8594927089115	0	0.928319142605688	0	0	1.05866428622344	0	2.46385382915836	2.82293020528986
Dlx6	6.73743020205463	7.28473567191699	5.10346350090088	1.94170511884757	9.79589287307452	6.8192096541149	5.46230685443295	9.4811489701286	14.1799286743892	7.88645370719878
Dmac1	821.140019889981	806.385323539996	795.920098225068	816.342860302796	775.063921336592	814.657075333899	752.689469507638	829.380343473837	802.639105782474	895.665026544166
Dmac2	407.048915137323	429.823281491575	461.106258065891	532.169818258464	406.208430577474	400.943498191559	478.043093821032	433.688659646705	449.127959141139	494.444463478817
Dmac2l	73.1968407547773	94.1794492066947	90.0924328947844	94.5285104052914	87.137709995103	91.6227971793933	70.3631354425241	76.6938642279561	80.9868236653523	76.4474841162228
Dmap1	499.992015968249	537.95389898585	487.554487367148	423.978271485428	434.178968398707	466.848809640478	378.378698056808	498.133892462052	466.634016040406	565.426453903047
Dmbx1	1.76817734820129	1.67146251604318	1.87951112632743	2.6280749013275	0	2.61241636360878	2.97973794969682	0.864539049438148	2.17594693532827	2.72816701567034
Dmc1	0.888314052661743	2.52124193429154	0	0	0	5.27154988065726	5.04122286436144	0	1.27467938917507	4.25151656610144
Dmd	11.4977577520122	7.68635886890781	8.67763045870867	6.16345166725423	9.33896537839654	13.2035636408445	18.1259645272487	11.5446683077753	8.79458059327142	14.2496694673827
Dmkn	13.2413177494997	0	0	0	0	10.0532938274607	0	1.9271283090058	0	0.944733968466459
Dmp1	3.85630313991706	6.38288158469708	3.06954520875012	4.86647587625221	5.89506142835618	2.91731778289513	0	4.7366940255685	4.73818970695372	4.94425355201249
Dmpk	19.6353703754238	31.5654473866999	50.6092744031284	45.2246669909155	64.3483068840972	40.555145110688	29.6974146461105	25.129599735568	59.1766373091189	6.17440933773759
Dmrta1	0.963434835916563	6.37645793416062	7.1645124476364	4.86846891542241	4.91739146358928	4.83847671227281	3.2553805376793	1.88766637624738	4.7396972430354	2.96986466972004
Dmrta2	2.88901236228915	8.19695808216978	3.06664810325713	10.6963197449624	7.8535692809817	4.85326043228187	4.35389867135553	4.72895284937438	9.4674441309215	3.95221449073642
Dmtf1	1221.93273094332	1288.69631984869	1311.25743823013	1175.89173955132	1340.57613296774	1363.55889306315	1216.72195629286	1353.92691440578	1082.45384591787	881.244379576321
Dmtf1l	0.962821502274993	4.55234737648028	4.08977031452695	0	3.92876502781932	0.96874388849969	2.17263691177548	2.83320437681424	2.36739092877178	4.94303231250454
Dmtn	383.094142434889	529.436691610697	562.780179306861	720.412924289368	432.548074414216	273.780125290554	444.226673940277	572.10325964359	966.742636342999	206.0651481346
Dmwd	133.978177446734	170.507782959841	201.423714691644	199.374049423932	234.804964696946	150.048100611176	226.673202871384	166.955886129938	157.432539499423	226.701915008349
Dmxl1	1919.86834619082	1831.639992911	2029.09713446489	1776.97058392311	2022.47242175218	1937.36609302707	2046.83365440379	1817.86505206889	2078.81693873122	1771.60639472193
Dmxl2	92.2159049287282	56.9164395546682	54.0452479895604	31.423833894267	8.66230472400752	58.1909876360217	101.222046863521	63.3734015411459	19.5415051357492	49.4023377945825
Dna2	1584.86844080031	1447.46198493392	1335.71291674432	1437.22135673767	1283.49896686852	1520.13036114899	1360.64149727264	1392.07987914042	1176.66793995182	1379.07526689183
Dnaaf1	5.77768801785803	16.3935628949223	4.08819658698248	8.75001471504084	7.85172079712684	11.6524425373565	5.44455185925957	8.51440449491568	11.8323662608792	6.91465013040922
Dnaaf10	797.706667302544	783.94657006291	811.912314780422	740.217946227848	704.606027965455	801.134314226495	734.280338203983	824.845116776673	649.464610876713	721.838414375789
Dnaaf2	738.787268905022	613.910991890853	704.743491230128	734.640628074044	724.157128268974	711.387666134194	772.730847378431	741.68783106993	650.107570367034	797.126100069428
Dnaaf3	14.4374701466167	7.28475872112257	12.2485933138129	6.79612799747851	2.93886477541144	5.8447129702723	3.27720073125524	5.68847602706941	16.5436308647561	3.94336461495273
Dnaaf4	15.3460076145284	20.3234495922045	18.5692223094859	9.37273054167908	11.4802262746211	17.8752755046506	27.5645852063745	18.8374090786703	23.5666672314582	16.8732743209687
Dnaaf5	939.209113301432	962.345573556684	873.748374441383	833.481253905477	1023.64110359008	948.246763980779	757.008274372276	917.250405947962	852.826513640725	1129.74658262992
Dnaaf8	13.3459354248456	21.1071487036188	18.5953355593656	27.1724145401766	21.994414623143	22.7379020810043	24.8106982351086	24.9058303560897	24.9971315039874	38.4323652910432
Dnaaf9	185.164498946585	219.084060260178	161.146736572245	141.829361741274	212.586729667983	187.090274968168	136.093191337937	207.012439821578	232.236681566678	179.608274262198
Dnah1	3.85649594391481	8.20039373301035	21.5372351364672	19.5158781173431	22.6863031175915	16.3701624892143	25.9140006447719	12.2288802362847	28.4960706006783	15.8886091001361
Dnah10	12.5338950688216	7.2892988037668	4.10259286775194	3.90344313007137	2.9593588467649	4.81400283608397	11.875384327143	3.76233227991787	10.6867160286834	8.93822180706918
Dnah11	1.92856814515223	1.82258103970054	2.05160710313074	0	1.97321589222867	1.92581072770636	0	1.88138898133585	5.93796429489035	1.98658560357203
Dnah12	28.6695950453097	39.3385876248308	43.5398423100265	41.1404051223154	41.3194990273503	17.0475395811101	74.7514281926715	27.3100866632194	25.1151075024416	27.4180577612671
Dnah17	130.723665594121	184.711157104497	205.433574281879	217.666819938793	235.802174323525	197.778458596683	323.407014384507	259.854847539138	236.216930215884	236.992673060353
Dnah2	4.82069842297393	10.9339220029914	8.20503919410304	5.85505162468217	5.91856289767072	5.77705648823597	8.63702367454997	8.46550048598512	8.31174032068585	7.94486627448578
Dnah5	1.92818986679366	0.91109505267014	1.02565652393635	0	2.95951025052902	0.962496986529562	2.15847632681994	1.88071022217331	4.74969405182547	4.9659705706745
Dnah6	1.92794247116173	2.73304256022345	4.10160667664063	4.8780714612644	0	1.92576931590507	2.15934724088803	0.940594573342451	7.12275236514672	1.98568219404093
Dnah7c	4.82053661467696	0.911149121197357	3.0765974362995	2.92722830499279	2.95887213534176	0.963065578959358	1.07987975466959	0.940759583367903	1.18727769815715	0.992963381482222
Dnah8	760.872903656039	604.893054097939	480.837459231404	344.03540481632	539.274906504649	636.559106402838	477.746694891091	533.14420620585	760.718428798062	733.613529581233
Dnai1	0	2.2154411646239	1.65659416330912	0	0	6.74427164871747	2.65288418946676	0.767907599710559	2.87677767507965	2.40088716658912
Dnai3	0	0.912354516333934	1.02431197534417	0	1.96773202070047	0	2.17869769144427	0	2.37171704658492	1.98053673981401
Dnai4	105.01342756922	132.994246606694	119.746591181025	103.208683034223	144.565875825252	154.84103442518	113.945585322545	164.234024034344	144.556989900599	159.376387807082
Dnai7	16.3328771780293	11.9122508194327	16.6536934582448	21.5105441057671	11.8424783202864	19.5627631004026	24.9838184863852	17.2796240491901	14.1410977969381	18.871001532276
Dnaja1	7596.74550910215	7845.57533961171	5144.72557527629	5426.56608120094	6351.60332892007	7216.15736570922	4437.47492859831	5797.4176767412	5187.43654163765	4588.68542990833
Dnaja2	5230.06666161586	5196.86822349494	4587.68412819876	4635.3729858854	4431.34661483287	5237.6980605991	4566.20352242903	4611.71030897534	3902.93554348751	3890.92738698673
Dnaja3	1407.91613596012	1425.949037132	1321.23566614935	1195.42143440796	1279.49022002995	1324.51790109406	1203.89090857239	1293.14496304156	1197.9874301028	1236.11315536421
Dnaja4	99.488860329487	145.0705001426	99.2841245945548	132.906639399801	69.3046423316538	52.9707703752846	74.0141634989274	113.2320013399	153.217774688499	40.0651869480328
Dnajb1	3399.51455433846	3078.8333026898	3004.76929369545	3249.4230435531	3195.35897211299	3172.42378169788	2992.49751856933	3021.57505932862	3292.89485175272	3190.76535186051
Dnajb11	2316.86518724354	2342.7618566434	1950.19204398425	2064.94193622846	2074.09468921491	2132.63223082752	1934.97540568499	1981.59074676989	1976.76301903652	2213.21835754002
Dnajb12	998.758571645326	1053.84076385312	954.130676010486	1061.0307010673	962.176929701265	866.829765456099	1091.60949083776	1073.8804874643	990.915123213065	1058.77360513167
Dnajb13	79.9126248029238	121.123434547857	104.205008253362	115.642701440076	160.862362247453	112.755790502752	115.544022131475	132.538399153254	107.628921899265	99.7042082596495
Dnajb14	176.414583181603	217.757721096531	215.30140022447	176.557941430734	176.476069397243	198.524052550111	210.719653790215	200.472709843537	245.698521394431	185.604849625776
Dnajb2	275.218554421217	330.646195658132	301.405308246138	410.408438206037	308.852077165432	241.613893268846	271.390359698095	369.452680261493	543.538071756471	211.866591264579
Dnajb3	5.75773061928363	9.09526983977731	10.1240158007022	11.5496997328698	6.77744135925102	1.98737373909319	7.80195019773628	1.92174368741659	11.7202744019711	5.84208198921324
Dnajb4	824.234054684093	829.824967057169	910.938550945531	913.258290439862	866.968698833957	916.990007733664	855.104613137342	909.23194350541	867.996881118409	699.656328474081
Dnajb5	50.0046459429345	47.4754841729363	47.8487340306719	48.7401151415362	54.4067349103428	39.6007885121342	41.7373688110405	48.8146506292377	33.5181512623928	58.2473687318023
Dnajb6	3196.43416320473	3207.25020415688	3015.29592882059	3398.94493688712	2907.88134843787	3189.21555994101	3116.06046563277	3204.3852988839	2685.85638645176	2818.83632518415
Dnajb6-ps	1.92292727189322	1.82370415975	2.01998904261862	1.91207431489172	3.83589025215371	3.06255618236281	0	1.95722491262368	0	5.77798752826404
Dnajb7	6.72714289297422	2.73017500873707	11.180421228965	10.6316601343085	9.73680969455976	19.6839246281433	8.83050613872538	7.63755562413207	12.9434355679042	3.91804117808551
Dnajb9	274.371197644271	254.076493966613	260.439399707246	276.876742088723	211.781833473024	213.020295097908	199.614276081019	277.512137518905	240.02765953199	237.806124178188
Dnajc1	933.637094639763	1061.02669480232	866.283982753171	868.86681119188	1088.91322151375	1104.27940184489	810.919095120427	1017.06808920168	1004.77615103658	888.321092564191
Dnajc10	1806.42215337012	1830.03672140828	1777.77219255835	1959.01281092863	1862.6316463892	1900.68439334197	2019.5613252926	1983.08623018773	1746.52874781995	1592.76830932476
Dnajc11	2177.60708538989	2249.70667738973	2039.99037715116	2172.11099795083	1993.78661423997	2036.74622401211	1913.08748521732	2072.05235147002	2062.21503311717	2187.65974142631
Dnajc12	114.603796939356	124.7784522092	136.99808548628	148.800501950639	163.979739337437	122.256364271105	198.027483772155	173.981238169188	107.708853690754	145.278135927341
Dnajc13	2288.1694957466	2278.44373024486	2166.20574603161	1966.59452551386	2202.03493429746	2247.30183659248	2039.64463681467	2004.83590466383	2137.24957133463	2016.79757829822
Dnajc14	1721.74670508852	1837.36010781663	1721.64635405981	1598.18066157144	1728.38348255293	1654.08226994249	1763.98788942059	1646.9569527404	1719.3302751973	1875.33417786204
Dnajc15	549.358830114654	485.586082276757	645.473281005039	629.698655256928	548.616464917488	619.703574901924	697.053558649359	645.423561300013	561.051161347927	621.685633740427
Dnajc16	544.525781444405	576.685028863543	628.009644470976	562.395888270846	594.845931108848	549.33665914816	594.334191485284	526.767140913946	602.522185032069	581.959190043942
Dnajc17	289.721779125079	354.673544553609	323.717012496376	367.36246756247	291.107422635474	362.386552500897	351.758903988916	360.78380852732	313.858664073	379.290647774547
Dnajc18	457.734218665829	562.995994619181	568.403408830724	637.225023001635	592.595861883342	549.773045783527	627.314219331851	593.993933473291	562.011261392001	573.740086603298
Dnajc19	647.896716420786	578.612287924476	609.73115874787	707.225231796183	577.342565321126	622.176535265048	687.709090210269	597.219036219593	551.51758004699	636.78935917621
Dnajc19-ps	0	0.934344454043526	0	1.95211014425595	0	0	0	0	2.36539658542632	5.85083390151989
Dnajc2	2840.18077395662	2710.24857781907	2597.23256225029	2724.13123217463	2489.82881749471	2710.34784934978	2482.79603867464	2680.28183209486	2207.19745019105	2223.78204079902
Dnajc21	1167.29651564689	979.732594880632	957.96500237151	948.032408572469	1105.18345148003	1281.57441078098	871.729794419941	1154.77815269701	771.248410740833	848.151165289561
Dnajc24	264.103021792001	267.485461422577	252.621555132092	245.98275196262	233.072188934318	286.690223465676	207.34313882856	248.007557371795	206.714968951667	189.498640644715
Dnajc25	71.8051513485891	98.2254858190539	125.993205289213	107.205821793723	147.525845155001	122.700038413469	108.805722786089	121.021686690941	75.4293329723206	66.1207971955966
Dnajc27	765.209625175856	820.945256512485	805.395890615541	755.038198427225	729.032012475556	840.574240474911	749.296896248483	747.675757170973	673.825061385581	828.331619309563
Dnajc28	119.586922552094	117.288204849056	145.353668798331	157.041656988023	156.257470202444	136.009141770945	163.547282384405	103.583382182071	123.574368058012	121.461236175987
Dnajc3	3677.28914213328	3889.95498719752	3839.53049731536	3992.87719463685	4282.03212702725	3960.51392725316	3883.08629579749	3957.14619295439	3605.63767671706	3361.17347757508
Dnajc30	302.942011347307	337.72705639427	299.419795097318	344.810461559799	290.013136331844	313.417031394797	321.835003965591	308.309208092846	300.654549005504	365.485248381883
Dnajc4	100.012648362684	99.7981441720311	105.995116838937	120.371359549119	147.004927137317	114.8918862214	118.099344531912	83.3774749796561	116.800003021157	109.068754886565
Dnajc5	2518.81608660776	2556.18513764837	2737.08501726227	2532.22404784317	2624.7320792129	2503.86788709807	2736.6707627784	2255.97214589988	2665.22411135814	3151.49296861381
Dnajc6	520.918797379632	491.925830655993	706.934579595522	624.746823450633	655.726496725156	786.991825220268	830.379626149927	784.007169486203	580.841493059457	806.10072511427
Dnajc7	2709.93081234452	2781.1662781247	2651.75256384592	2625.67450646984	2551.18549362628	2725.03585803626	2409.42036534397	2522.77309853757	2373.81829546386	2387.54699631528
Dnajc8	4046.32401659882	3754.24422721984	3520.90471156117	3822.06136718266	3572.78309348611	3875.87194994126	3515.04900805839	3526.70059923364	3620.53094790722	3873.33208748155
Dnajc9	4727.52672111902	4017.12696275907	4386.67002565254	4122.45133842545	3611.09938377177	4457.26181665796	4273.51237508271	4346.08978228879	3925.52428441396	4452.46227010257
Dnal1	220.691952647529	260.784998713364	244.877241478675	263.196128382473	249.839138468275	188.144491353299	202.00129618333	182.650214120016	228.248350053931	239.009432034748
Dnal4	503.099585608357	528.166434845258	562.142663201028	575.238632552263	547.226411344796	576.592034985556	558.125570169937	532.704731986199	583.670786375024	658.029078285006
Dnali1	1.92480826872794	0.910561458443151	4.08175668139818	0.970595348768145	1.95847814687183	2.92428293631462	1.0931274203598	2.84550765800309	9.4509294241502	2.95629990154244
Dnase1	1.90702948834881	0	2.01801023083438	3.83812611166266	0.966949470775283	5.84521343652956	0	2.836900259707	1.16811619308687	2.12061839658263
Dnase1l1	72.9835132225715	88.7320002060879	95.599480272744	134.619936078823	109.232929286429	110.467797030623	115.586122299986	145.831129483913	116.618897997363	119.027168468115
Dnase1l2	36.0608140981415	17.9473384860986	36.4713380053606	21.2005333307485	31.4543991162231	33.3062223049381	14.8240978243785	28.6440606040063	16.9600008425807	19.3653786052054
Dnase1l3	59.7420970462808	153.043498697614	104.442257466231	71.1122984804853	136.788738286559	43.5007014049622	36.855313656921	61.3054902879598	137.510778841632	44.5774223537171
Dnase2a	133.47626900327	150.724742008518	107.380637455008	156.249281250271	100.663462670635	80.9759981185593	94.8785214287266	93.0355962372341	121.618774633876	87.2976822660829
Dnd1	0	0	0	0	0	0	0	18.1105186049503	0	8.81915398756282
Dner	7.7064283298609	7.28701785940359	10.2310893166936	23.359108936279	24.5733351487724	12.5917647365132	9.77533256615862	25.4996316165953	31.9806331211394	5.93624107016668
Dnhd1	51.7561750115608	55.6682178361676	37.6652720873619	12.5363854142928	29.8311369731047	67.3897793581764	39.4081592458001	11.7992138759664	10.5200349221016	33.8825345583768
Dnlz	609.579573863578	627.521906005049	659.323174379364	659.275693743885	687.178043278221	637.732902349054	634.595281993083	619.50236890034	622.478607879253	721.268834046948
Dnm1	66.1339512584621	50.5509806487478	54.7207675656633	89.2715969281188	90.3465818003942	72.5062333176788	66.7205786347819	99.8763961675694	161.168872807623	75.3995651240786
Dnm1l	2917.27703502178	2933.39644451279	2868.09982034194	2736.12212742413	2773.35010435716	2940.23842947692	2763.2085100683	2532.55428582546	2383.65128116557	2737.07124189557
Dnm2	3068.25105783758	3084.03790355585	3014.18060599694	2813.39384153428	3183.11227410616	3047.68478883432	2803.66813789906	2883.51996579318	3161.36914446966	3372.03813973524
Dnm3	225.496610484678	196.456934132028	213.868901964305	253.526916707196	244.436821394308	260.0117207653	264.096956000212	215.803436635171	245.472064228215	265.168990072661
Dnm3os	0.649524741848921	1.84176048505007	28.0991533482937	1.97136418564202	10.0035401410935	1.94927662371842	5.54471997004594	3.80672310754288	4.79763044221008	6.01696445502336
Dnmbp	35.0278648496168	40.7065506054474	31.1979537330654	28.7552665074007	20.9663484200611	51.3964693054681	32.7720913101027	29.4802102329326	50.4040065898917	42.8030655021959
Dnmt1	20671.1651196227	17508.6101806173	18084.2256698762	17613.1304891688	16053.0491286764	17854.3346529825	18839.5739704784	16974.93716242	17108.1298078025	21056.1122401147
Dnmt3a	5274.81789568567	4768.60554667127	4491.1379995709	4141.22307760133	4427.68962667852	4404.41634406406	3889.60726549064	4165.29360443781	4835.10339464961	5278.13248245905
Dnmt3aos	2.88316161210302	3.6402829654752	1.01649857808837	1.93322439969867	0.97381362828871	0.9839687304934	1.10355558398155	1.90909147439864	4.70715294971135	1.95930318522395
Dnmt3b	528.248934731164	557.118861439342	401.684111331201	486.985185519561	505.441233428067	465.369218035072	439.383994511114	406.822493466827	525.27977884823	483.401505479735
Dnmt3c	12.5124613331734	20.9436732858171	17.3521244702933	5.82523493888806	5.87770546793806	6.81887893246539	14.2013022925298	12.3250890977128	15.3618990660555	9.85836873933716
Dnpep	552.813816091929	516.377041796913	543.645913916004	574.207821728287	509.252491547836	593.605784345416	576.332907834941	543.034850043609	525.020899283658	643.014806903402
Dnph1	521.466766895592	344.815296413762	456.505493877059	451.409230528795	423.36211680256	615.030503843788	541.202985328056	536.30841408153	439.231183548257	662.181757657841
Dntt	21620.1759966764	20431.9201237383	19405.4172773938	20081.5443258534	20433.1831974073	22102.5470848908	17253.258593582	20323.8130184073	19877.0335929257	18391.5582779418
Dnttip1	1034.45562350638	968.897634133752	1021.68232879151	1021.03663110132	951.883439460858	858.21802762897	986.518125867695	1004.122066888	884.728061207707	990.967682873405
Dnttip2	1903.21942978064	2052.62644055059	1918.93950593102	1771.87230256824	1821.52261542438	1931.14586859584	1765.2144982116	1860.40934514318	1512.18067202391	1525.33992455688
Doc2b	2.89050875068717	3.64378395563133	4.0948232049138	3.89560111509918	5.90256844171466	4.83613713490328	3.25379118755065	10.3787527346092	5.92580674995935	2.97077096243666
Doc2g	83.6321598262412	94.6563968320497	83.4087344105237	75.4494298038471	111.121393649832	45.1889160120977	81.5289250036537	72.4658759887322	94.2063592643197	52.9549945925925
Dock1	18.2727196959565	8.18149460443987	25.5620337012431	17.5103696346198	17.6944798856923	20.217375636107	20.5110837446755	32.8956053269003	11.8374803397127	16.1870292600834
Dock10	3262.8749558672	2960.50934943219	2673.44593502903	2247.74889154372	2561.28687726788	2703.20326498373	2595.62576587542	2366.64953767715	2527.73651154451	2524.61266422386
Dock11	2660.21380578521	2111.85866548729	2307.55596541489	2488.34183300987	2344.7721463695	2219.99999612449	2395.28920879054	2053.10134799378	1731.77682423338	2060.26060705835
Dock2	5161.27011044657	4957.6916860231	5274.35575744667	5049.6689434085	5414.49890159464	5068.7405988964	4847.0302142475	4833.16808900338	5031.19115373377	5412.95487469693
Dock3	11.5679383486998	5.46668200322641	4.10074629763027	17.5571877928397	11.829826588306	11.5661000489805	5.40381908242967	26.3556906779428	37.9802167079958	6.94717025048867
Dock4	84.792323741931	91.4244350087269	76.0933333767907	59.1142901946322	62.4196216533913	66.2887886253817	65.7197890454763	81.877185031606	78.7572964773384	63.7012192175045
Dock5	839.675023942588	941.19463681134	480.870282938081	429.230588515402	466.373398625298	447.092209880368	408.408525312668	393.374726946351	454.630540312365	424.848144380898
Dock6	223.407014007809	267.391765273417	319.406844867167	382.755358585647	375.424915205869	331.15876785272	412.68702678364	374.698535374538	338.074552295023	465.737200093841
Dock7	39.489524420667	66.8910282203307	42.4949386400516	25.7639883676561	45.1967957705178	54.1176855007985	59.9939110974848	53.9472935337845	96.0829328095565	43.3660722641024
Dock8	5378.69246497041	4854.28474351213	4841.96156267797	4336.62876562698	5224.2342777669	4881.45945982439	4740.51286437283	4659.04717720649	5291.18741608421	5740.47801662938
Dock9	109.851905885199	87.4116435385747	66.3069165679886	64.8836710505498	65.5950159714736	63.5137585249498	79.1721196499148	52.9142247898211	84.7711710197141	90.3641132341979
Dohh	1037.71471153568	941.817731908711	814.758963069367	1008.64160657907	932.000764139145	949.493406815676	954.852038069321	974.673565436434	948.949025381993	1208.36523093747
Dok1	388.638631332821	360.52167940141	344.484018961599	354.773196951171	349.947400865795	288.415809680637	331.123034919405	364.962787547462	382.289989267476	334.419428189913
Dok2	695.495346832099	680.980209475764	544.213944404644	628.086186320829	580.592931910206	694.246392103282	620.665622115759	614.980029974218	645.373587263005	877.285496961111
Dok3	98.9207826596084	51.2017617373771	68.0048731454928	68.8086006312662	52.7816790977154	81.20384922096	105.039139682211	91.0972387832362	41.8805478700049	118.673990507464
Dok4	8.67679394067262	16.4147897897039	4.09174362484659	12.6494807123256	12.594977516641	8.76167817353109	15.2839037135203	18.9619896977426	23.6852235924911	12.8493008170013
Dok5	0	1.82292482825628	4.08081210830037	1.94056837133133	2.93521953128703	3.91708658470169	2.19644572111904	0	2.36217387743162	2.95342995774914
Dok6	5.78423996499345	3.64451563230587	1.02532300234074	2.92661238496544	5.91605208022607	1.92706128102973	7.56288185366631	3.7642712170884	3.56112084448427	7.94124401884946
Dok7	0.955019782172359	1.85175794743975	2.0767056370583	0	0.996794231558838	5.47681797786859	1.0818285253595	1.87884599247687	6.01054197858012	1.00317111509966
Dolk	252.141533275676	254.954028981643	244.882857936661	237.77258800444	249.672889888581	234.969920346215	263.503188068274	248.545288185513	279.957921806292	313.323814877112
Dolpp1	388.418479571607	450.281760214354	362.729850792579	393.070732875484	414.46553842536	351.056073888841	439.545550175979	451.785386860407	418.578487061907	400.758835311476
Donson	494.717942205178	461.14382370301	572.360344482046	445.966486182539	367.633840905844	416.239915468529	419.961900696967	387.224403954306	374.002706844665	470.588203083132
Dop1a	1162.86462214723	1150.63851096693	1032.68382786512	977.020910483455	1060.97450827601	1145.96981821187	1039.9177644961	992.8660973219	884.786074456328	1016.38010268478
Dop1b	165.896620303291	161.33425713678	231.701414400117	200.820969546778	174.404312788504	136.040450462442	184.844992927008	143.104013291688	245.719045193123	138.733821563931
Dot1l	4096.35059272975	3780.91407958551	3589.6673312445	3230.00297850919	4043.25720873477	3895.13505448955	3401.54191608576	3517.24421760678	3670.61006717728	4340.07894684812
Dpagt1	566.900211918717	562.743468679528	450.111237661694	556.279337612096	460.385978352941	460.819278337271	489.460812497981	537.609244437326	467.922787302511	515.552007957837
Dpcd	432.429597168924	400.41492604671	321.12303213714	371.067958889172	349.457960709708	381.056935501991	358.903866490097	359.074953591317	384.700937428989	477.865643404318
Dpep2	18.4283042715915	20.258734926324	11.7789451533842	14.0942700632572	17.9738445711114	4.59972001054721	4.9620144135677	4.39937810125601	15.9198798588298	7.19041218836678
Dpf1	26.5629278064098	28.0642541046134	48.1889977038991	71.9102829190247	67.3279877453427	20.8548791256613	47.5470471101279	21.0641023732681	93.6507729507361	33.8534947637802
Dpf2	1925.48505088804	1874.02687384385	1801.58800300568	1871.34834413164	1616.40597419998	2064.69495123873	2040.54861039895	1844.49678620338	1685.25890007177	1907.63875179431
Dpf3	19.6459031503706	8.02538420278314	16.3555973866214	21.6584355077684	11.1148798293523	27.1741864415401	18.8829689809734	17.7307744862541	34.3565499675649	11.6636082314841
Dph1	488.904587292659	526.305854704003	420.428797453944	488.219164092285	419.125598291306	459.091577925506	392.414753476983	411.637453365493	473.736724289312	566.640297801828
Dph2	357.190083027491	363.366625089554	330.978967345606	379.938141042281	258.920790118339	364.57957552628	319.440679996954	354.111203951796	372.533215355361	393.835238808061
Dph3	618.109111140966	729.679355564641	571.256416283229	529.620308448624	616.075468321127	663.212559182291	609.615633806977	624.880672642341	521.994265488357	630.044710534595
Dph5	566.063483534781	598.995530164981	466.387396276119	551.084719956439	502.395150208784	501.906507758021	480.333556758253	518.562836179843	406.368509061553	494.942329285825
Dph6	614.452817749103	643.860965403403	623.598040274773	658.146462979576	571.24154366705	644.988314403734	603.212025009431	688.776256984748	494.91854903782	498.44182554718
Dph7	431.816916516696	418.746751756851	425.717472315543	392.281862597078	348.615496963644	427.001999292882	392.106814827239	416.769447848603	385.555948643319	416.59211129215
Dpm1	70.527659265262	82.8594590548357	99.6194816819908	95.0637218956463	58.6474356381944	100.556161917923	73.9160392443503	85.4117324036444	33.4640109870851	60.5358869668479
Dpm2	389.894507291719	402.02607044482	334.488982538664	392.98284411542	291.720259456688	419.086742452951	407.261571493329	423.006883798645	377.15295917355	404.765167130136
Dpm3	168.87801965442	186.190900318816	161.384035756153	185.873110117345	171.517275903005	179.880612429226	209.011284565887	233.411236629515	171.971220521389	221.403363893666
Dpp10	7.9724293542862	9.80365546168499	9.06029930771435	10.2244298917621	12.814970557304	11.9823869411818	6.32474015924655	13.5787265163753	45.4219298221336	22.8671434357023
Dpp3	2301.24434585219	2463.50830967763	2331.74494982961	2382.29999966984	2270.30856103997	2119.09111156081	2268.47301545662	2248.70960687429	2296.09783424388	2642.38313008692
Dpp4	8275.03278821234	9667.56591181233	7993.93493984014	7808.90176538566	7737.83322634968	7091.02443328056	6782.52577686036	7077.31057766403	7650.41741890893	6603.02934801749
Dpp6	21.0226723644318	13.7818029885549	18.2108669289369	32.7103945971447	27.5103705580602	20.1938329245074	20.5162893966363	41.574333826548	57.4966650132647	22.3814864834644
Dpp7	20.1795718481178	28.1959145279815	0	21.2927497423351	24.3948685563024	18.5879098211247	14.2630418226596	25.6654529877214	37.7010328881033	13.7453701570587
Dpp8	3052.05751186294	3276.29954031245	3124.75207496055	3199.65914113081	3171.76954370872	3065.39224856821	3212.43824130561	3052.52876961076	2906.058628498	2846.11721358031
Dpp9	2183.59835201457	2039.38198402628	1762.33820156579	1903.21769077669	2044.6832617001	2139.10308616201	1832.46426722306	2035.21442679695	2003.57376320714	2341.86385803295
Dppa2	4.81347464571449	0.910664546367698	4.08519329359924	4.85732154167024	2.94127888492304	3.89108371783605	3.27262172308312	1.89438048789736	4.72945729824878	1.97339849433667
Dpt	6.72722501278103	0.909595670744211	0	1.93620459287804	0.976127016868433	3.91124824577114	6.57955012628463	3.80100899645023	5.89223123179931	6.87515390804036
Dpy19l1	1590.83409387807	1615.73121445561	1473.53433393736	1509.39556279642	1380.81282936012	1536.341485019	1415.32883928291	1606.85430749722	1285.08459569642	1244.26075572007
Dpy19l3	451.122217389092	408.170056440904	430.504149839731	414.468677660151	444.493480012048	435.838616708369	389.239246112541	378.500147108796	384.483179558083	418.704415662441
Dpy19l4	768.182395593808	851.842974398346	850.522940106192	713.651280351346	772.38036137392	869.367543029128	762.776685787614	673.510492840911	707.062906308333	687.296543351419
Dpy30	1188.89638736351	968.358606917244	956.377500628783	1020.50428118812	920.671159981606	1109.89613375405	1004.52665962321	970.077752439895	965.728829188099	995.155127502774
Dpyd	1.47339275117325	1.39299621008079	2.60923292913795	19.701426897646	0	14.4518472726556	0.552727230576766	0.48086589636006	16.0354034371048	2.01927221295942
Dpys	9.80058506222756	0.927279960991797	1.03910972180493	1.97669876143573	0	0.99284346827505	2.22681523420086	2.89812838881253	1.2029808364269	3.37786370065805
Dpysl2	779.501693996003	582.102039096384	733.047236953264	697.387381257329	694.636670040687	711.705302591853	624.573656305527	749.976065256692	681.536711763665	784.404578859358
Dpysl3	9.81266408649978	31.0326582170763	35.7566102181491	1.41753928597819	9.05601252849045	15.3105644583152	54.026192775325	36.3275905275532	9.4873646599734	8.65043408545022
Dpysl4	7.15827479250751	0	5.42629651300958	3.09702522515047	7.6589991643064	1.03167147165598	9.25527874487776	11.1501687798456	13.8205642867295	7.10299270879159
Dpysl5	9.2877966055982	3.63608614893076	2.04375415325372	1.94436767825239	5.89300654470704	0.964259804304738	4.5755404695435	4.70451040458339	7.0982746876236	6.92079508136231
Dqx1	156.032424508056	145.732565013444	136.01772340101	159.550994628742	184.68221648026	155.129814688385	117.421879699676	182.398328797258	176.413134074228	103.819113558032
Dr1	2222.80295712213	2167.70819541639	2216.6941448382	2267.22372408439	2166.36831887795	2285.52986490531	2214.83648365693	2298.31172185342	1891.57564339171	1823.62500159796
Dram1	53.8984549633976	20.9370959821052	44.947268671024	16.5193666289092	23.5429248974005	35.9129844746976	0	47.2811254617462	0	31.593342691776
Dram2	310.873327017149	353.552318407374	362.626490689763	422.520246373189	362.569189086707	363.661948399985	430.469058176291	411.060824309343	323.280617718648	244.499217428574
Drap1	3617.31635955327	3251.361054257	3389.00152506103	3556.99041885035	3348.17211100329	3046.69484500021	3259.11811665309	3006.69850287777	3445.93026551394	4454.55663897071
Draxin	6.74561607956599	5.46599787358065	6.14505415811469	7.7950072521368	12.7973793282828	9.66151067768016	4.33351363684948	9.42808919083054	9.48565828174356	4.95476589332906
Drc1	13.477992467507	1.82134237043086	11.2348945964326	3.88608272732926	8.82453024497871	2.9179261647597	4.36291190038346	5.68263109930242	9.45943257542748	4.93390716260043
Drc3	34.5897410443376	46.9525681619501	61.683311720914	53.8549124222343	34.224808218775	44.821592321388	86.4788817132923	63.3364385447828	55.3145160761239	69.415918789721
Drd1	0.962270640455765	0	0	0.972179334335008	3.92706341100401	3.87138043093813	2.17061463589156	0.943619247262761	0	1.9763784236431
Drd5	153.13564324072	230.435582142718	341.532674305915	408.54809666872	298.577480091859	270.595417191623	287.12533394686	233.483493542224	319.631915279997	266.908866682093
Dreg1	6.66233209099923	8.98794553871492	3.89689688197834	0.931513571292479	1.86333503498048	5.41006132332242	2.41477030328448	3.02159635925155	1.13394509028959	0.92665278418042
Drg1	3453.62818152272	3143.92370657527	3193.62802178622	3035.18916223234	2683.60532137322	3432.8115655842	2945.47049982315	3130.43177216735	2817.11343489854	3061.14240383637
Drg2	1425.60435524679	1356.49190799439	1399.21609133305	1402.48337282465	1363.44984660992	1377.84595311851	1320.39075321905	1352.64826934048	1204.57930847831	1431.91067063783
Drgx	0.962055403850373	0.909856258019972	0	2.91450148588195	3.92332378276947	4.84718680448278	2.17422006472549	1.88935505255702	0	4.93595479342831
Drosha	3557.43206634988	3400.50618570997	3042.00018760075	3108.07397295839	3172.66547454483	3048.84800559912	2988.97375047671	2903.90790324757	3143.69728415298	3285.28950597424
Drp2	22.2874613317083	17.5174741349537	18.0735599026085	22.0076181581807	17.2975456030467	22.1456035570404	19.1195115192467	37.8744727231065	26.2620855409179	18.1844404801476
Dsc2	842.736858606816	1100.53077315344	283.995117510294	509.309126397917	569.139669634051	161.229348219198	185.05035785609	131.525430664813	477.435419318182	94.0854966911337
Dsc3	8.4196763164878	21.8482557384133	2.72930965167503	3.46214502444221	3.08026703514303	0	0.962163979809352	1.48246937874219	2.10651553704737	0.880286059900899
Dscam	0.964197644107816	0.911315335386907	1.02536994359464	0	4.92986908728175	1.92834905270051	0	4.70782161782529	1.18709385704096	1.98520932173918
Dscaml1	0.977427611039641	0.923927833714876	0	0	0	0.978811745942768	0	1.91094974104141	4.41460308019691	3.0168273758836
Dscc1	297.827129722838	247.983972002347	324.826792897996	311.398535731251	211.937606185403	306.104488778616	315.729747566898	296.780618433791	256.184381171231	273.730838878233
Dse	32.7593117229835	61.0335252032239	36.8540836645429	31.1654160482533	39.3514969231958	29.015533609443	31.4519038185228	59.440152229494	46.2221420102239	28.7182577159199
Dsel	17.3472692289624	9.11026189146986	2.04881900553728	5.84767555018257	1.96947717355713	3.86246468438021	5.41386405552337	1.88490765287492	5.92989467111238	3.96519923930732
Dsg1b	0.964826671299072	0	0	0.975038800688901	2.95441039923336	0	1.08696625085259	0	4.74626996902291	1.98256226069965
Dsg1c	4.8148028600131	12.7466184930384	6.13801465884826	3.89287668497241	6.8810101971542	1.93440130818246	3.25371585706939	1.88671139010187	7.10607750721933	0
Dsg2	741.604815675729	877.511125147301	369.693579488226	481.678034739712	589.110233404209	165.738989386708	197.988339696009	197.527273314012	459.608126862871	183.129248884619
Dsg3	0.8274877792625	0.78220172696061	0.879669903305583	0	1.55334845288811	2.48624174493813	1.85858891341906	0.808964345582361	0	1.5635052340891
Dsg4	5.78111345586655	7.28890455009892	2.04646846463549	1.94681134156851	2.94895639973079	1.93847337060908	8.69495261922086	0	0	6.92588740651922
Dsn1	978.027586550012	812.126486439384	928.292716649661	880.122586405134	832.2769274927	817.024950491456	1012.94218122881	836.992743011938	788.577347383144	838.69886551038
Dsp	89.2625062291887	72.8783443010111	72.2235537298542	41.445124695919	61.9562288731737	66.8235754569114	63.2223257129373	41.177588255034	116.324722497064	48.2781968989751
Dst	205.381157117968	166.228771738174	56.312434992302	119.793145176219	108.845342135937	61.1107552432466	54.7886651431524	86.8359928712779	188.38074962366	77.8699700204587
Dstn	637.893207604806	495.292401692974	619.939423578359	521.744010202323	461.678440059565	577.184884452295	686.713835453641	576.485625822962	402.52816035697	437.992750552515
Dstyk	61.7558676329952	77.2357516288443	105.041870875507	93.5552951707642	69.9105758812893	68.5064891883234	99.7784140660607	83.5903811193904	141.487517561721	71.2274666330368
Dtd1	578.488925647684	499.606664485111	487.768525151658	550.788051321584	523.679783654713	525.834342578531	604.103250576543	541.501567116085	468.216468412109	614.932825582293
Dtd2	490.296361700277	500.345624799332	501.236546598154	571.166546663555	451.004129146475	464.011002543353	521.453106589176	457.23406389703	437.171068892612	547.835039701184
Dtl	3843.27448139812	3703.85778577144	3720.79184863052	3459.89300398321	2936.09618558639	3564.14600771958	2752.30901841395	3172.6568148621	2873.72271932677	3066.34804899376
Dtna	13.7604057981919	9.20649332712398	4.55588382603705	16.0999700413201	7.08933670437213	7.29776405056563	13.9391487915627	13.2045681594791	16.5803566655902	13.7242671952528
Dtnb	174.04838327727	154.312390402859	84.8591124504196	104.550341340481	172.110018579186	130.866237801082	118.114646605615	68.4824024089682	105.371710206629	130.542984758466
Dtnbos	7.69289758920026	0	4.07329363115124	0.968463228580784	1.9527417656632	7.8344206213065	4.39308770978689	5.70872232547786	7.07345192281161	7.85906178950722
Dtnbp1	605.823386661084	550.546660962655	505.848796448409	580.774044727015	501.161679431052	566.024312067189	554.883066313756	546.121356422272	495.473652852396	590.449267811492
Dtwd1	284.566455130816	272.288446097471	271.625530220311	271.70042554156	228.023610648665	265.962659360695	239.296470687488	307.845217343849	203.464662849417	238.535759545163
Dtwd2	135.054592357039	137.514087141138	100.896671737569	129.687369707258	148.245051330262	110.158779096808	88.6656331112599	104.45935102382	99.7753838610478	154.540391153708
Dtx1	14372.3487043826	14458.0997845656	12958.1183742418	13961.2935222247	16643.5750019318	13574.9750413999	13620.5540759215	12446.0775707458	16757.8165498989	19875.2868675194
Dtx2	484.013802233704	453.578208526957	463.834062586071	485.640675417248	461.813508152363	398.9905946748	442.861552442993	427.148040660951	474.977370196709	504.026790011306
Dtx3	1704.36463443652	1914.51570759259	2125.88672284337	2175.5788276288	2380.51453111936	2013.7007318096	1990.76948503314	2025.35479129718	2205.62422306369	2390.91652606704
Dtx3l	3319.48399105394	3711.18432485543	3763.87030250935	3681.23163922709	3952.85286097221	3892.36591125309	3798.66282608393	3779.65988005099	3595.32357794177	3523.23729407777
Dtx4	72.2747583277775	77.4350862409896	88.0801447603812	116.926570914445	76.7855799554756	94.6801049343619	97.5012497782321	89.565110341609	113.829241915153	91.1693338419115
Dtymk	3544.67837985722	3252.06177363487	3174.56840477107	3262.24294898617	3054.37160918932	3380.95418966369	3512.2570084877	3198.00120432472	3083.31090370193	3620.66899240538
Dubr	0	3.77072173256063	0	0	0	6.96642851907034	0	0	0	0
Duox1	4.81834837216305	1.82200628822478	8.19365166369967	3.89762819601127	1.96891304865234	0.966080659666976	3.24989608286105	1.88552437532064	8.30020120327111	1.98199756091705
Duox2	2.92899897317306	2.76880269348767	1.03779458215854	4.9367333427423	5.98561720906467	3.91300618725427	3.08376730938811	3.57919463641074	6.00737539522551	2.00849864482335
Dus1l	1536.70417162695	1550.07791035946	1486.35382333295	1515.53849073641	1518.63152219363	1478.6652233865	1487.96317712039	1460.30826295094	1332.15130944358	1593.42285299555
Dus2	497.384080802658	544.441686969748	402.671681763343	514.839966650024	456.64916862726	398.667057344115	359.42394601723	356.272009053134	400.082525866295	358.153063728785
Dus3l	990.186238002286	985.17961972546	919.08659051135	1025.52885454683	951.330231674179	914.145556806714	857.764719054453	875.983341907426	948.296286806507	1142.4789870816
Dus4l	280.881105645644	323.187862070327	303.668504123418	269.42710288311	281.457767364666	296.351446989661	244.599935267703	266.188043679226	218.248119214173	238.953829905076
Dusp1	209.752774247299	159.125105134085	189.456710797384	179.228303121453	171.019091735822	153.987396803243	158.720067528294	123.23867744871	208.721405174308	222.54919795206
Dusp10	5619.66566882975	6184.88669263075	6988.42772662344	7307.82377059663	6980.66541689191	7204.01318251497	7161.53949274041	7042.93002847346	6690.87227856614	7061.30184984359
Dusp11	4980.01849404904	5449.91183089843	4596.51668110136	4286.37936961639	4836.61123212177	4824.52812815443	4352.55566080443	4713.3768924756	3890.87369669599	4060.74778853333
Dusp12	142.231021165741	116.487467039448	120.951829658803	117.914776035058	127.552206998733	113.182566611824	125.834712476837	147.977640217559	123.550975875449	121.459276520651
Dusp14	4.62840020153254	3.50522307603908	7.69461250619567	8.88186903217038	8.68854748925502	4.84664256861575	5.2942022309156	9.16891440448708	9.07572222675567	6.61559337357617
Dusp15	11.7387209703179	0.780406413908689	2.46444994874702	7.00293473248191	2.34354547649053	4.96900558955749	0.466206437169913	7.58025289311833	5.69773172110158	0
Dusp16	378.324194199635	399.17376782204	347.774716125897	378.364498944405	341.783975387738	425.697564006848	316.998795307383	392.075074207135	343.187915408306	300.417231817433
Dusp18	1.64326443441643	3.88392342547654	3.12798732454523	5.81418111766439	3.35624347535868	1.64884889875296	6.66480102695003	3.21729744701993	1.81064972658421	7.54481309167699
Dusp19	213.489247252991	202.085408419489	192.452515321206	206.269095446557	177.676548182556	212.620840420103	198.892966685626	209.40224816875	231.053222480795	217.07540828445
Dusp2	641.408958870093	684.533165343092	568.143284328021	538.37991628402	573.95961936807	464.533509098012	437.438945386081	439.808051032881	529.253888775748	616.765476489384
Dusp22	360.179746146934	357.874003862984	347.874911556906	344.497228132681	363.135474420113	262.310668823531	302.174571653537	305.330645937872	293.120800397602	328.824169940805
Dusp23	37.4839732104852	29.123136215399	29.4846331863478	32.8721285080571	42.8606612507254	44.2560528514024	41.9135533787001	37.2145101139988	43.5503163836243	42.13840685992
Dusp26	0	3.79249588306091	0	0	4.7078289300827	3.06695267558117	3.17982418150595	1.9851620870463	6.82188834778471	2.84204196414895
Dusp28	134.515578349264	151.057652486798	154.407678532928	199.951005340871	150.801055888381	156.697772392068	198.956402237815	172.956287964394	143.474824986975	209.439494091208
Dusp3	21.0597513177208	42.6803956792066	54.9458097915628	43.5995836709116	67.835159253006	80.1272490379203	36.820665378669	39.8319244689057	124.000804811328	23.9005975464139
Dusp4	148.286551619298	231.327088204023	71.5333901082966	58.3247162226594	55.9321828151984	25.2555706368456	31.5892772671155	34.0654982071101	60.3365609376344	42.4665931387733
Dusp5	497.723808761499	497.226765539454	397.308512689271	422.613516386221	482.410776478966	381.271525042156	311.944763647797	386.416056465402	361.824927867432	442.081114502584
Dusp6	264.253504866999	305.942023544629	185.616488492535	185.298479183582	199.012816393581	156.026408970519	175.121320965542	133.122975450186	208.986479523358	131.09540695676
Dusp7	465.198694071417	426.264690052171	402.917609538653	376.479454947988	456.757618596867	475.148343105766	401.245384382955	424.374383648123	340.967681702963	463.68646508258
Dusp8	52.9976026935603	61.9464242882835	68.6063533427473	83.778893896259	62.9846839219079	32.8647261765361	58.5304675862621	81.1077338771411	101.950816005152	25.7570660636207
Dusp9	16.369104768048	21.8575836215084	18.3937031361556	25.273171034655	29.4366134560851	17.4860039495518	26.1449308008726	17.9799741337746	24.8436568364088	40.4893948236731
Dut	11410.0996753808	9595.16024835139	10166.3161823686	10286.0213079853	8779.81566332831	11034.7492656119	9024.19932587052	10456.4918800047	7940.871980249	9543.22838594891
Dvl1	516.746188392121	636.57027557754	565.021796539001	597.396968755153	599.312277124098	653.107178296533	569.145705634487	544.023003911602	623.175688199328	681.621172494891
Dvl2	1209.73742311068	1066.21466537679	1137.37852189212	1150.79196770214	1108.98512167322	1155.39679590831	1127.54343082203	1114.55365238718	1147.04102576593	1538.62443180754
Dvl3	1157.97724532262	1306.11264346817	1254.05315147954	1121.83360614575	1430.44042208023	1252.56875755994	1327.81124079855	1076.96889231651	1449.7222988657	1538.88097762887
Dxo	468.144436478391	449.771008652819	408.324439589944	433.791624024766	424.075569094886	417.065102109198	431.182851438084	389.897657089692	406.032644736256	547.597868894411
Dym	876.617593946882	982.396256994875	807.561277806193	862.592258216059	800.530554944572	872.981247297012	817.307684628208	950.070732943482	798.320442147116	842.83899475535
Dync1h1	10422.5180648929	7512.56045817223	7098.70841997214	6165.67199582736	8449.31155990675	8696.38843186459	8023.9735359629	8086.75970738424	11184.5553902439	11855.568109661
Dync1i1	11.5069662103981	9.07021217056463	13.6947164554653	13.0266165673077	20.5153447859195	13.4304787588986	17.3694736457974	30.1712748569346	16.6435508284544	16.2368814492927
Dync1i2	2265.08032562295	2363.35548652256	2119.91092300932	2169.94709842475	2206.19383599948	2318.07362431379	2037.02560715522	2283.05355906795	1899.11437731268	1936.25680752765
Dync1li1	1324.8251246905	1376.07482079119	1400.66331440828	1508.24315359334	1482.13038473564	1451.18086978913	1339.59705626282	1499.53253173006	1176.84315281851	1399.84637328587
Dync1li2	1540.73094260902	1623.34010910114	1660.7239911192	1550.72063522456	1630.48002490545	1510.20629634246	1644.67075156369	1585.63178150827	1645.27555533887	1398.59511416973
Dync2h1	737.573751483355	699.7640052802	651.646123345238	551.881216377942	702.511103278807	618.915719436084	753.688469400742	682.53052466069	799.428410748413	809.085467642824
Dync2i1	211.93312627616	298.771004946851	215.894184545819	208.304068302764	224.136087733466	232.415793869771	238.903216665207	243.629284305202	232.175348951052	230.553762713534
Dync2i2	291.482326738491	345.046251614315	320.033794451541	337.336740153738	288.377659761253	349.982648840537	391.396355417644	376.348211454971	350.443675621241	415.093623544948
Dync2li1	18.258199131012	25.4809830177466	18.2919838885983	18.3603099723981	23.3623950470521	23.6309176660477	24.2944908474861	24.8292828330029	9.41172923156511	22.5226653767882
Dynll1	3733.15796545548	3742.34943474467	2944.93296276585	2820.84061677355	3712.18303703459	3572.11257223625	1980.15768473854	3307.88670412567	2643.94359608889	2713.96724025389
Dynll2	2778.74571443992	2859.24840766525	2771.13149786171	2896.32921353014	2886.95099219837	2882.84799768561	2717.52933765259	2925.67236331569	2663.80964044112	2995.99262933296
Dynlrb1	3230.45103045766	2882.81176425119	2975.50281122354	3215.74025623107	2943.91029440197	3301.24557411469	3346.35635919464	3207.72055630508	2970.83379874462	3454.24644934688
Dynlt1-ps1	0	16.6500556142495	0	0	0	0	0	0	0	0
Dynlt1a	246.091918438824	222.27744230985	359.048419861814	289.137479461321	250.049158364121	365.864150157925	231.077792439524	291.26929196632	239.120801764881	232.50909604634
Dynlt1b	1556.89592556928	1417.70780305311	1459.09394203067	1561.34624742513	1411.99179303751	1517.5042566634	1605.46379990313	1411.42874642651	1489.00543455696	1554.24581856348
Dynlt1c	117.461675017484	164.837022017562	132.8094974225	167.14635361248	116.72227720448	172.052322627065	251.802517124342	157.154245735516	191.601967026833	171.766051806798
Dynlt1f	1531.04341020005	1569.37801644829	1435.94969329501	1604.31907992307	1426.3802963633	1544.80113536421	1704.03497180967	1508.50087479147	1402.78759249341	1614.91340627692
Dynlt2a1	6.33096118311453	11.7924496028245	14.1928943480148	11.5340179942188	13.7021137311909	19.6235278943848	28.2522085504307	7.32223279103966	12.8168957187509	0
Dynlt2a2	75.19497326424	45.7942545123854	66.3965339330818	54.0296774125207	57.3505969897153	44.793675169153	23.2800371147109	32.9278959168476	28.921754753875	54.568503823635
Dynlt2a3	2.80853289662243	4.90242675706867	0	2.20537032486595	1.9130097823505	2.34772138764287	1.75624565863692	8.80665669109148	4.64555185326496	5.61211167315542
Dynlt2b	41.6563454653688	61.8879082195227	37.8574890727255	52.8137616816231	29.7898754593443	52.2563276334797	41.8176112336096	41.1547511322974	34.613880649163	36.3037421238838
Dynlt3	419.628029127468	518.118677653653	505.183769522834	527.106915810741	517.136019290481	577.848821232673	557.315356593893	563.288772130725	459.612047688582	367.64027681857
Dynlt4	6.71452194103286	10.9124429699626	2.02252001067814	9.61322981967556	9.66649760297656	3.98568113905197	7.82362831688917	4.81321006356462	26.9261285734452	7.7761971666342
Dynlt5	22.4195770131726	13.8218236401546	23.360934482203	19.9382173755603	16.0909756032668	38.3430640413303	34.9820582442557	25.8414285891496	19.4311298059499	22.8012148684004
Dyrk1a	3165.81863705938	3112.23957521392	3363.14559094283	3082.20868187978	3340.44706036549	3186.36900099847	3409.57011177975	2975.99300127083	3145.93949663675	3415.51115383281
Dyrk1b	501.574169020376	615.14046970067	611.646002254938	634.733122656463	769.789103669249	584.745047589434	719.128555689208	640.206314119651	839.209735934301	919.958621886131
Dyrk2	1573.85352379737	1764.68630703263	1488.6564144974	1417.27858557081	1665.49924454129	1472.11017345186	1288.09812321963	1397.36551782281	1253.73981897502	1381.14993022495
Dyrk3	199.366391159935	222.238728408586	187.130134359933	219.841472358455	199.383575512511	155.17422879226	204.460139691446	188.105296082779	248.606534491704	154.217729190023
Dysf	18.0553319952472	34.4161350799988	14.5649558328964	21.6341153742536	17.9172289867707	21.2478597978209	23.539610822772	27.54294722488	41.4890376362101	11.7681472465274
Dzank1	16.403026248406	14.5665490283533	8.20718530709045	15.5881127785196	16.7365783016514	22.17524637679	12.9733244714391	10.3725881218038	29.6380588584147	9.92836741845628
Dzip1	1603.19285509573	1920.87243952824	1852.26758479718	1983.44500543553	2383.79619567338	1908.61544447403	1860.7762421118	2011.70426706126	1988.96949474459	2060.23118780161
Dzip1l	1.92567542381737	4.55203233527799	2.04542307297607	1.94585464616907	11.7913912618634	3.87092534688044	2.17034648841576	0.943694870841458	3.55202532895345	0
Dzip3	904.528773482072	852.026623981989	906.072879361817	827.125134748992	873.865137071134	932.302165297243	829.366298889494	810.443207821704	690.980161475047	718.200910418797
E030018B13Rik	3.84202329383418	1.82098890931315	0	1.92586897244992	0.968440675172772	1.99280629018014	1.11762867066685	0	7.03578510907191	8.76478014157859
E030022I16Rik	48.1457768170989	37.3404270582076	32.7024851444334	34.9965447054593	44.159919262255	47.5917131157688	57.7256069827031	52.9867543739271	72.1705962559672	75.0625174780979
E030025P04Rik	0	2.71616212026886	0	0	1.92869738929356	3.9520895568705	2.2163973168874	5.73441978813719	4.66854969138581	1.93967454436719
E030032P16Rik	3.85635118398873	5.47077094352839	3.07012657948849	0.973496545911419	2.94844725177794	0	1.08965684218217	3.78731359379615	2.36954586253206	4.94590827004398
E030037K01Rik	7.69514433493103	10.9245362515494	14.2651359239349	20.3506334180479	8.79451919080008	20.5433010536427	12.0678950259057	31.3763867555794	12.975847547968	11.7987168481239
E030042O20Rik	47.5972405198223	59.2979793356958	67.2683505178429	61.1554709682374	68.5969345385986	51.6415936785854	44.2008552047203	51.1586530629107	70.9859961107143	63.7885929192894
E130008D07Rik	0	0.910951080931338	2.04750047586302	5.84367153279728	5.90293849022942	2.90137667886526	8.67585381609714	2.83036627481831	8.2964908446398	4.95161399861861
E130018O15Rik	6.74344642816379	11.8416105431881	11.2557095468455	9.73435246434104	11.7974871904735	7.74625362557011	15.2010704122427	11.3306610252889	13.0309026821429	11.874921496362
E130102H24Rik	22.0390531617629	32.6855499322248	46.2928460816991	38.1696033372042	35.4509594993641	20.2329342167155	29.5096822469	21.3801182058708	25.5905255539049	21.1738732275823
E130119H09Rik	22.1376120270486	34.6026964898794	39.8087182475647	23.3015019482439	33.3080855926125	20.4555095991791	41.5091892630207	29.389500115192	33.0879206471167	27.6043877975285
E130120K24Rik	1.90608548171082	2.71430238867794	3.00838980405455	1.89405879608337	5.70541864811064	3.10160615279439	5.75893709881978	4.90860674947014	6.93444350424293	2.85149750881728
E130215H24Rik	20.1365466546242	17.2744417073363	12.1213573858689	21.1258611487226	14.4780581311192	5.9948640328034	7.8452259935208	11.5705773077203	14.0324090832764	3.88152857493021
E130307A14Rik	429.739723349108	427.226723089457	590.872048301995	622.664180738878	565.227251048415	497.003628412123	714.150318012242	538.167138684684	550.30883769152	519.230166763345
E130308A19Rik	571.554259834595	468.804500878217	442.685971615639	463.44370724472	413.718785223562	497.69250880781	412.578738121992	344.819070377908	462.755912592975	453.993996371496
E130311K13Rik	43.2755707955262	79.1961421995527	66.1904195973695	69.7281756472949	55.6496292286484	49.9652074999317	61.5289949653233	54.2501204816879	68.3760505554177	39.2924165652211
E130317F20Rik	13.4843306743026	6.37580790069342	11.2496964639186	23.3491695975371	18.664956139198	30.0556862233625	16.3082024674779	16.0659144163303	10.6559317555981	7.91014630504131
E230001N04Rik	29.848776034066	19.1252031435232	31.6757639985618	29.159118723009	36.3013901289883	50.5239513072728	33.7764954270679	43.5356237021117	72.1596949453255	67.1457596584121
E230014E18Rik	2.87346251213381	2.72718789343973	2.01600094241056	1.91648520422705	6.7385616970529	6.02596641394102	5.62954423901878	5.80357149441126	1.16727726486062	2.90229120193139
E230016K23Rik	3.84964241962724	1.82112752492735	1.02045824624744	2.91184392102754	2.93779624970542	3.89886690382596	2.18615461547066	9.48473394851366	2.36277667974719	1.97092277496288
E230016M11Rik	45.8150664248298	68.3409272832877	49.9534842339004	52.5697615928438	57.6072020279212	61.4321256886039	68.8675015975168	69.8697845081009	50.653740173369	68.3221510879277
E230029C05Rik	19.6517321248912	26.5347130117739	14.9079179136894	29.6478739405962	9.69777343281473	40.6489219774037	34.14772124805	26.5612622890601	34.5652601569726	18.3964798533174
E230032D23Rik	46.3459808010618	48.5050828786067	46.0545346891951	43.8158214052877	63.1146468874424	25.9662648509421	37.7452172173714	40.1537483937657	50.3106046086462	40.7145262597537
E230034D01Rik	21.4664955891683	15.2738854671262	18.1743214129988	22.1604630571064	25.0508290140156	14.8254135589235	26.4640396518626	20.3826834965139	35.2446691741347	31.336518601115
E2f1	1609.9770915807	1350.94168308095	1618.94619605214	1436.01496915454	1300.84089017929	1361.85329813484	1177.52045435582	1302.87515915993	1192.32586997407	1640.31030937405
E2f2	3303.15465998541	2987.07945312365	3858.20284568897	3785.49445218024	2885.3383097197	2927.14519057325	3778.79446302145	3446.33679454152	3710.40372864367	3415.59808862084
E2f3	1839.45520650626	1972.23430805706	1767.20646933993	1706.25755878786	1698.48097328602	1749.30902948232	1494.22173981803	1591.78867701947	1360.13747831716	1649.19302888834
E2f4	5203.79602184922	5412.02982472355	5525.10734517597	5951.61141103931	5398.79021182073	5568.37374961197	5736.81925233901	5422.05766994557	5842.62841954644	6435.16973344687
E2f5	126.013028980576	134.738005607957	122.286104722558	107.580268182906	111.414929242407	152.566416606959	117.355887014531	116.927131010374	81.4029782774613	100.305959001202
E2f6	386.031323593495	394.314187136544	404.406820734727	404.100126929706	326.45019632915	304.527238284005	420.056009515048	287.03054701196	245.915110840992	413.384368239563
E2f7	269.431488469738	173.750386958146	301.358072962052	263.263639041587	246.439657509309	234.39168619423	389.983963749888	230.371193383998	285.331437230631	322.289170460201
E2f8	2950.98203718196	2403.19101591962	2845.65758633425	2671.76444524229	2352.97712366545	2771.14744275172	2906.82152818683	2661.61176559237	2419.30521595466	2866.4642162815
E330011M16Rik	0.961900736733544	1.82069695231951	3.05719192392325	0	0	2.93330002471959	0	0.950462738759797	3.53930630008076	2.95032146412862
E330011O21Rik	0	5.81733048266739	0	4.04673291808432	0	0	4.25076156770733	0	1.23192204230065	2.04727382483777
E330013P04Rik	3.16666860521884	9.86030410238478	2.52121406289597	4.75699053870818	2.42139491087648	3.96626575249546	1.78906534472238	5.44139190583472	0	6.97710430774643
E330020D12Rik	8.05201085157272	6.52786023639784	8.84751799307209	4.58726305681367	8.33561467179532	11.5768915601755	7.27255714472929	11.741666191849	1.82556445716343	6.67853060393487
E330032C10Rik	0.943670306512762	2.67758971261396	6.39582836920479	3.81091844232584	3.84707556419181	0.951718718182107	4.26899340474521	3.19871566992905	4.63805805036546	0.967979855859353
E330034L11Rik	97.1487724236798	77.3813934223393	100.867937983268	72.6755096894044	98.6842776659237	79.2517160946317	149.228297171376	94.1398135800849	84.9269467225786	113.059179190327
E330037G11Rik	12.477746459662	13.6440868079044	17.2207020061527	9.63061297186998	15.5039804519428	14.8845056807702	14.4689160307857	16.3195303955375	9.38161828123953	19.4904819379233
E430002N23Rik	5.77155939999313	10.0142915456906	16.3045820419286	10.6609464667177	13.6822555294916	5.86814189104371	14.2586894803361	18.0623364971034	16.5163105623713	9.8337046590181
E430014B02Rik	30.8198099601032	31.8784622484352	41.9248905539013	32.1003875431827	54.0193626318281	29.0959092205478	41.328112736332	29.3033418952235	49.7207831213466	36.5766949431568
E430018J23Rik	188.895086610221	202.369775977677	192.223942767593	199.535418037041	172.999075174028	135.700586199533	140.297240436205	150.48814994358	199.584618491005	174.9966837327
E430021H15Rik	18.3016142861554	15.4845556447178	15.3439144626349	29.1933820500242	27.5150973624229	30.0394331477522	36.9450751481152	38.7329761151605	33.1592031443293	27.6949495324173
E430024I08Rik	342.192453954015	387.173291130845	380.670904130033	343.620743762212	410.735751955461	384.293713139932	392.272111022867	380.546179792599	395.788212311091	343.165042672451
E430024P14Rik	23.9773646391295	46.3389734847594	33.6696932788014	34.749091167233	34.3128669810781	32.2632620527466	27.7285623258511	23.9159819105533	45.6908601927318	18.0864111053912
E4f1	560.961320644442	481.403288687849	480.156692375496	437.065852422317	523.420316380022	487.018362673628	514.936778091563	416.764140154913	466.283688433571	467.793743311142
E530011L22Rik	14.5207179795043	0	21.0806158345688	7.77313024289251	19.7905315706856	22.2063988357175	11.5221198637153	29.2379301224981	14.714024004571	14.9326334298155
Eaf1	4509.70945279512	4393.6748688594	4555.93861078798	4041.12702466957	5151.41042207643	5091.36188352102	4085.69623576534	4636.83084002396	3928.89819793254	4443.50013025728
Eaf2	14.6897872746105	9.45843994378276	24.1316951009628	25.8420681733531	26.0237980149752	33.6175449591991	19.4159039463417	24.8189006025542	34.166511057641	23.8567199962169
Eapp	777.716161081625	870.597524881567	795.818539032427	686.527342274091	767.395759325103	809.16545945055	795.108593532482	727.726865038762	598.632126415291	933.181136701593
Ear2	67.0861165031017	63.5504121281388	44.2608228742418	40.9723036470599	44.9678449782044	44.588842537332	30.7139815445227	39.8953802706132	32.5630374089266	46.1149599935571
Ears2	168.403446486583	238.557876739869	141.800620246573	195.030551043005	136.058419718354	139.48735073057	118.140320212632	147.086815327486	190.145557637034	201.926069340554
Ebag9	597.852061480997	546.138544189752	502.358587814003	506.311966543704	495.216777958137	534.541964676689	472.37998305369	473.031548057146	393.166059855129	461.934577089342
Ebf1	20.3223931678692	14.3785982419485	27.9872322694265	9.36644809747096	20.4165588008642	27.6933562513812	31.2969000059902	31.172473620802	20.7390884878835	31.6197638017944
Ebf2	0	1.63037945269053	1.83292897933695	1.7438043644212	0.880885009294348	3.38886816109692	0	0	0	0.886736799823132
Ebf3	9.75741874158679	1.57397585481524	1.16225753101603	4.20557350046577	2.29047162267631	0.835010132986156	0.936329472239486	2.44417233255544	5.12070650637745	3.4233776764937
Ebi3	12.4823216197008	10.9168821133896	18.2517159753173	6.74850825955482	6.79257399512828	18.8084100562745	17.7646836979191	20.1268887141804	9.39092858349365	27.327473414259
Ebna1bp2	1824.93075421353	1955.44490604029	1744.00220478353	1926.42937155673	1658.22417347127	1842.03701594578	1782.66680595817	1732.52197494666	1484.10867530364	1823.12131559315
Ebp	623.292254972883	570.801965246026	549.172611382266	594.004300843304	537.393464092992	575.301813328786	475.110775523899	580.999566832917	546.130170246232	504.346062044257
Ebpl	114.720726818059	114.802230810419	117.912050330014	128.7708345955	119.306911300168	131.040423015531	114.523865305122	108.222941429199	137.696561388627	111.17727893087
Ecd	1836.64721634677	1824.35123504108	1616.61320779557	1813.12411959072	1724.61171746199	1902.04959121229	1688.0588542677	1766.80062259751	1569.70599526768	1814.90657337447
Ece1	948.177447419323	1094.0840716682	1021.93403677816	994.637619654936	1186.87865198296	851.569779294508	1013.42825910651	881.801482247683	1113.16782989421	1166.01403891606
Ece2	0	2.32965351099764	3.24521072983717	0	1.03849553884036	0	3.85900009066037	2.00591337370664	11.2710148395307	7.31604808440903
Ech1	1128.771524701	1090.99731770547	1215.37880509118	1223.23282669401	1094.74663896607	1236.29501102053	1093.3337044647	1186.77870822203	1057.91278508481	1150.10431998382
Echdc1	1411.74836424056	1554.36919214767	1337.73459186749	1303.5659093884	1380.22723621305	1417.72550238534	1292.04056728032	1446.44285577129	1424.84967750937	1277.13091636176
Echdc3	0.963183709453042	0.911510624895073	1.02058942750741	0	0.978938754473268	0	1.097206044612	0.951243852366492	1.18153583666692	5.91026341803687
Echs1	845.161034552313	765.508548868597	741.976363721192	856.615806541232	705.360358522755	827.890230328122	781.066831260873	752.51069073137	706.980229411071	723.407457469649
Eci1	41.1510253460465	60.3163606676934	60.8005395772994	22.0967182868425	15.4706794485226	45.5417172098105	63.4157593702113	56.3861474141623	70.687714190705	43.0939928859029
Eci2	1544.66958587353	1857.80629520588	1996.33854495715	2057.08717572977	1649.44389401953	1661.23875119842	2204.15421790432	1919.11723961854	1833.79421096657	1867.61245923899
Ecm1	98.1011967721331	99.2048443560887	113.21388848066	91.1235069203735	88.0518703211889	90.8707828871275	77.7861984370534	103.490649714094	107.421248071898	114.180820813047
Ecm2	6.74703305471092	9.11412433459644	7.16575003090554	18.5028824461875	11.8015831432436	0	16.3032817463019	5.67027100467097	0	0
Ecpas	3128.30865397362	3305.18022386453	2912.46279457299	3066.88746740827	3225.98468551459	3050.69474508136	2740.15183431808	3087.3567425457	2813.13190321044	2870.74158537693
Ecrg4	8.62546720852597	2.72748627710378	3.02766765302159	2.87811315391899	0.964089649072357	7.00954148879284	6.73749694616198	10.6220682536885	7.01071032575537	6.78358933723739
Ecscr	0.956291227473347	0	3.02679281280486	0	1.9298295857463	6.93034260758625	0	4.78703157942213	0	0
Ecsit	831.674460670154	803.731185954263	765.804905272138	768.132798900783	783.357669283239	775.66325152148	665.290390164411	669.857226434561	697.333264847486	865.299007586387
Ect2	3060.95248452092	2418.01401907494	2533.52930325796	2753.15067396965	2430.93774800391	2706.94056926523	3085.86855461831	2968.9218514754	2055.09073169596	1900.49995393681
Eda	0.930217217683382	0.91504106161184	0	1.95723172402941	4.94324474669196	1.94161151467248	1.08858198789999	1.89448564108506	0	0
Eda2r	0	2.36470179226867	3.319746620543	0	1.7030077824432	0.836431188156552	0	3.11416462186697	0	0.857143696423684
Edaradd	1642.37415898998	1847.62836821258	2258.4452200222	1886.45013462116	2400.80162425463	1918.31177856353	2096.94230649807	1877.42276888824	1928.95604442138	1903.13947787512
Edc3	1680.74642642377	1663.52981714517	1688.19497063353	1967.70327203916	1755.74096414341	1651.27932393371	1885.19469019909	1678.56259616372	1737.42620193041	1706.9688621496
Edc4	2472.58879596142	2541.77551096832	2408.39605938314	2613.70594586293	2669.32719594359	2576.46492200316	2731.99191603427	2588.98091424075	2591.45511667681	2922.39100654752
Edem1	14724.0861584981	13051.3962032963	16470.8028966881	15830.9871200365	16286.1025381845	16276.5600830367	15154.7891575457	16347.2357810437	14789.4699169948	14482.3663461295
Edem2	838.390467916991	847.784537013582	810.595873258043	927.365200075129	883.849859966019	927.925690005137	797.096924630012	871.972299327667	873.426628868447	1029.50348243288
Edem3	845.720878552922	1134.0937237476	887.001126814396	763.257909937025	1009.37749819802	897.454759139995	998.988453684653	901.545402393986	875.301797736092	765.310265106795
Edf1	2197.02298728327	2131.27522612419	1934.91195720451	2074.82223459819	2193.73083193771	2199.36835435274	1963.34235394248	2201.2024170054	2027.915239704	2481.17417710042
Edil3	6.367504736797	10.4252405989505	2.53773205753967	11.1270838453951	18.1097691944305	14.2974868646789	0	8.293807286225	15.204433386266	9.6264672179909
Edn1	4.81205302453405	1.82112752492735	2.04091649249487	0.970614640342515	1.95853083313695	7.79773380765192	4.37230923094131	5.6908403691082	5.90694169936798	1.97092277496288
Ednra	7.70640965749709	4.55438212402144	3.0693058657833	0.973289145617564	1.96584746498601	0.968613316299347	1.08616621161798	0.944441416930734	1.18445978806171	2.96808957277241
Ednrb	11.5690766285776	19.3770857970679	9.46629552808367	20.7101130531391	24.8576074681909	11.6526922528824	8.17154880604358	18.9565985504468	40.9837918803384	19.2586384976051
Edrf1	1171.55786512541	1173.34282738252	1219.37241433555	1118.56789834117	1224.62073662563	1198.39234004634	1046.79819718178	1159.04776262623	987.153589693133	1072.02188574452
Eea1	529.191882334747	589.474072760116	470.456366423621	447.602714019659	469.099396091077	606.582387559219	548.244722795117	518.832193388661	435.488745042161	451.412612544922
Eed	1702.74972752865	1751.88097765139	1523.21483457728	1551.08788828836	1561.05468596193	1629.91481894049	1590.9816840292	1622.52003099123	1393.03011517758	1429.55788108474
Eef1a1	258613.209924065	246897.956760303	244750.423745264	260483.891793819	232401.786813914	253555.328853818	250625.65622852	253184.549563818	219396.502481433	225864.99828323
Eef1a1-ps1	24.0264970836799	21.8417512670533	18.2972871317563	22.2324843066005	22.3982619795264	10.8232062729234	9.9315834489306	15.2723041003737	27.0665936723367	18.6138629088317
Eef1a2	98.1596686463839	75.574990534897	63.2572821244601	117.422406581095	122.377195083411	93.6127931524449	89.6710181792388	127.132205701774	239.779499250603	124.134838334834
Eef1akmt1	388.248698718787	374.080769972913	370.745185178122	427.01242780857	361.695063633001	365.184854817765	351.067867788906	416.101386321538	341.844672721204	388.817176417294
Eef1akmt2	349.525277720541	357.709347758197	328.472068443279	385.752537874676	347.536928865322	367.190466760983	317.19548073467	344.244698336255	290.270413558337	300.199594942966
Eef1akmt3	0	2.73171197479192	8.17348639090291	3.88746881573717	4.90519455816554	0.971285441665506	6.53516223953335	2.83846587679678	2.36563045870618	6.91154130784732
Eef1akmt4	305.780595968192	271.179802164142	243.830167221834	244.796655628235	248.573967461958	283.944145830155	206.801357066354	249.987298830091	200.180585599154	239.871705239929
Eef1b2	10762.0976631432	9944.77040510621	10145.5891309473	10717.8636431602	9030.84790332683	9367.25431452474	9415.77973234673	10288.2024212402	8998.52208686299	9207.20092979264
Eef1d	3007.38366267261	2709.14875743272	2692.51481401858	2948.87975954536	2552.06041318937	2593.48945894397	2559.50829916473	2635.37950933017	2408.0582710729	2349.31861438018
Eef1e1	1299.74633573128	1050.93947838173	900.994532950624	824.977103611108	999.388999216035	1294.02757562198	815.508797993008	1039.61705331668	691.844497151924	814.31578434223
Eef1g	19358.6539340202	18922.5794497556	17273.3803081727	18310.6004992222	16234.4222078837	18118.0815711646	17032.4765600023	17154.7295845237	16932.3956852013	18226.9216312754
Eef2	122957.45751774	121460.057141855	122138.681334888	131501.693573768	122332.041762977	117008.636085278	121269.35907993	117004.841428853	125589.244721996	147887.845858306
Eef2-ps2	9.60928938688007	13.6503654057985	11.1775172069784	15.4599656410765	10.7065057046838	3.9392723124054	9.94065859188608	6.68570562549095	14.1164312278118	13.7077423078161
Eef2k	1771.75501018096	1770.74124270586	1599.93430967112	1737.07503586935	1605.28104931614	1860.01336970568	1557.62244951454	1821.91729566908	1837.15348650208	1868.31104696027
Eef2kmt	132.817187302475	90.1469673810983	92.8704975535535	77.6569925358172	134.177653250726	123.760548874858	90.7043424989489	103.367495254587	100.427555314313	139.95573107133
Eefsec	2574.99132536667	2309.19751458508	2234.67822792202	2617.88278580577	2337.37535787927	2291.79707632276	2295.78655442358	2251.72102730283	2287.24682260012	2810.42485678714
Eeig1	106.945260288393	121.154348171574	109.526223706331	87.6422589504941	136.72427200132	90.9401205597722	67.2605079316249	76.4372120094241	112.579706573031	88.1201887075731
Eeig2	88.6603702544703	139.071361946114	54.8798366610593	66.0040002045073	72.6586772506062	63.4762127459897	56.9423490739824	52.4159988768008	63.5354262677887	50.0973519859261
Eepd1	8.66600226559744	15.482458790702	11.2406167741869	12.6366099236225	6.86856111791768	4.85720190530627	8.71493813733738	9.46311598297421	15.3794346410046	12.8381364088129
Efcab11	111.438595729647	86.7065010069119	84.6838338947862	76.0634277773262	77.1246014446967	118.604849845485	105.511099251942	90.0147380900874	81.7477346675264	98.7508669471316
Efcab12	0	7.26854160198764	0	0	5.867870083525	8.7381159603653	5.44390834994289	0	0	0
Efcab14	1114.24092709961	1149.14015225969	1120.30503492939	1117.8905308577	1134.67766590554	1199.55255809277	1158.86968059567	1233.50817330635	1131.67372329009	1142.53418825978
Efcab15	1.9305120441912	1.82886787798693	4.07886750643271	0	1.95219110385151	1.98708724463174	0	0	4.72202016637842	0.981789490631129
Efcab2	131.970177493496	154.848095488406	140.158728067146	125.548353938064	110.080385087191	125.933336356899	144.475866202875	107.674223151892	110.149839088971	124.651272584107
Efcab5	70.3401998860783	80.1651042055245	78.839544268481	57.4711275012776	87.5775437527861	71.5435588313071	66.1312355955465	59.4242910609383	96.0154213990244	57.450745843619
Efcab7	43.4780084915234	12.0512081464785	14.0717468757874	24.5512849164779	54.0688646033601	16.9090586431686	15.5822872917912	56.6334456006783	24.1318322530742	14.9385250093281
Efcab8	13.4887182477133	33.7047084438311	14.3309141515147	16.5551161925343	31.4772973741055	14.5107871590134	35.797620770961	26.4215837944533	16.5911353366581	13.8621657138484
Efcab9	15.748440611643	30.7088697834695	16.2739610436818	21.0806399901657	21.8477480964099	40.1266579523591	26.4827917344202	25.6339253973915	24.5379939713027	13.5064270786206
Efcc1	2.70854380712212	0	0.958161705918328	0	0.920049434649888	0.910838398697553	0	2.15409702470651	8.05865986810706	0
Efemp1	7.69303548359482	6.36925088042023	0	3.87839393734488	13.6936407798496	4.87417638833153	1.09321896790581	4.74169823421035	16.5224514951336	3.93711083825211
Efemp2	33.807765824686	34.6790797912936	26.6826441067026	34.497835675549	57.0781016557734	40.4195991865105	43.4842185423004	33.5724475770156	48.1812497101873	36.9870834850299
Efhc1	5.78071972353067	4.55772922393601	5.10788993874853	4.85840509953562	10.7838420954287	2.92714143633136	8.75355925592028	0	4.73073903540563	8.87898545803249
Efhd1	0	6.32555696936045	10.1180053426803	0	0	5.81943266420518	8.7016703652801	7.54415928089664	0	0
Efhd2	1835.75634012922	1784.86516145924	1760.44299665748	1811.47967901033	1706.53778123647	1739.97496059996	1819.18415948372	1720.54019055819	1886.75735536343	2123.85654815955
Efl1	771.532738962767	775.338970702706	784.626799217297	732.70249291126	798.846635887108	800.12553946628	747.360491359907	762.45227255591	706.33511069103	757.445677841119
Efna1	10.4414941311347	5.3923234901312	3.21033205333715	3.05280852879871	6.73820734395582	8.72839081537385	5.43834476595667	3.76552343057483	11.6286311432309	10.6527645233273
Efna2	1.92480393652508	2.73168206111418	1.02043278485388	4.85294445548736	5.87538153279765	2.92432737813917	3.27943258777683	6.63958619245457	5.90679379763235	1.97084779770441
Efna3	8.45994051988019	1.45510368850213	3.36547159552205	6.26522078117551	0	3.11027949144716	9.30151394109321	5.29902401897311	11.1381801268451	3.94038771201178
Efna4	20.1934934603342	20.0259337844077	22.3974984823849	18.3957659835862	19.519413716904	10.7831396391184	16.4907571121197	14.2820097940664	23.5722319245619	18.6570425268743
Efna5	6.40739443345257	6.65298907341914	6.73014894308564	2.13336098682723	2.1547692627413	6.36145687225496	23.0455063904818	6.53991155741362	6.92312605987367	6.39563580102012
Efnb1	17.3369436397554	15.4840875222364	10.2269090615001	15.5659710386898	13.7529553909022	26.1780781636447	27.1809088275047	18.9013429539327	21.3116800578319	17.7975957590368
Efnb2	21.1989966749495	22.7744034034202	34.8149583412357	25.3283433199478	35.4285818003123	31.8985746191767	32.5173978797987	30.1799165791593	29.6366890987667	23.7755377917929
Efnb3	90.534326843705	77.4194798352349	96.1238641867369	68.0942805757957	107.061990659998	110.555009339563	78.299142945203	86.9597129972108	95.8934689718444	82.0548392217135
Efr3a	2286.53334618381	2572.74900837609	2517.53498774501	2329.02097297282	2314.11083745308	2449.25492112666	2224.37034700309	2105.83022555916	2111.30410085448	2192.81249809548
Efr3b	324.808438479757	311.580980403799	188.539047012521	367.527885305454	283.708462849602	280.82188063712	422.019770257309	248.703916140988	227.765782978699	306.430448431275
Eftud2	7103.70284335193	6671.67500989502	6528.14119292774	6386.69897889227	6283.6214333494	6305.7416106147	6224.81193878483	6045.58923683558	5855.33097296229	6802.70574281107
Egf	48.020147629331	61.0083211522659	81.3525144696515	68.4188712825741	50.0132926306086	52.067345076336	49.5736584908068	72.3208723134083	71.5137739423599	57.1881641495665
Egfem1	11.6902066195544	5.07444915683295	9.67482746769419	7.95109646930329	4.11223700745499	12.0349036185354	15.0053727671095	12.2848389578971	12.3052975784747	6.72299574446777
Egfl6	4.81839222446741	3.6459461730167	1.02268906513968	1.94563970250832	1.96398070805617	1.94466162287139	3.2711000622223	0	4.73590642101456	0.988318280687654
Egfl7	92.0072435419565	99.0391604959932	67.3661836824713	75.4532787528823	65.1278593894161	93.5416094810405	98.9685723352697	113.000436955031	66.439822948096	59.1058812605331
Egfl8	11.5606246527046	35.598788737201	34.5894271923788	39.6575064110502	32.1272435816495	38.7415437922123	0	24.04320989855	14.1329548100263	27.4170490948152
Egfr	13.3220716671049	4.19695264028266	4.72301852454656	6.48869503180052	2.72516838250522	7.98874482119083	3.9812518468432	6.09618317863946	9.84230750045703	2.94510446179111
Egfros	0.963927714257263	0	3.07205199003436	0	2.9519050780278	0	2.17143820844014	3.77735642725609	3.55656336592785	0.990447137016825
Egln1	1744.51955303484	1579.45344661043	1456.85269101429	1645.77847619208	1543.1222424354	1555.70828646524	1300.23825757353	1467.73585286218	1363.27143325732	1593.7896367593
Egln2	1167.42338649893	1133.22692430559	1236.30939796521	1252.11556133971	1215.0398516411	1194.41762642468	1374.58383459946	1130.24835556497	1359.55179711646	1379.09801452164
Egln3	2363.79692121562	1879.7243439539	1517.31100199034	1767.93987537496	1741.38591479433	1705.34780720431	1449.26172887393	1719.76961221361	1406.46651107545	1739.75957607176
Egr1	1344.12401500567	1953.99892747615	851.790204360287	1049.95233672981	1445.30964384797	806.513774282512	572.556934273203	643.399211550543	837.97519988591	841.819784981063
Egr2	41.1047914996465	49.7235709191894	21.3096454855742	15.4446380162348	39.9565355141882	26.3617062161826	24.1196761046194	22.3965827702093	33.183859055487	25.5123085698587
Egr3	32.8580149168643	62.9077482374792	35.8469199729654	31.5987731553921	42.5543509165397	24.4964990054	11.1171740640035	3.40699660756443	38.8094657232725	15.5266050029696
Egr4	0.963454336878629	4.55772789220557	7.1510819121584	0.971686289822753	2.94107060393222	1.95139623735951	1.09417714758448	0	5.91345369008371	7.89249675761692
Ehbp1	22.9700927914205	22.2676207250097	16.2739034874458	25.1590443861474	23.2176240589024	13.4379399147427	22.2348292034888	17.7953272480058	23.0491034470448	19.3066947840923
Ehbp1l1	960.387377388593	963.468147327184	1136.0056132806	1027.15967260411	860.568314259665	766.159566736065	1056.36057491025	1026.87525780518	1479.54409075696	681.89878954729
Ehd1	1041.22170094974	970.046888246817	944.050489418085	933.097657182381	770.291199955268	1005.15611178785	982.589234936173	1021.42716018079	873.878078021405	979.037098596126
Ehd2	24.0911672366485	29.1518491304116	17.4103353236819	12.6663825021879	33.4682594721742	25.1222082684618	32.5043314584675	30.1717482064215	42.6838594491583	27.7450986473704
Ehd3	250.461237972732	164.869337148464	194.395758924993	153.785060365069	188.730306827818	174.336494367723	159.653577807409	166.212685759295	156.35384768334	197.882585200958
Ehd4	1253.29913047326	1328.98586939161	980.229111235515	1041.52952169927	938.826858489169	1030.35596825305	1030.52068042602	935.788072746658	858.819018468188	1009.30394489738
Ehf	0	3.26440796451452	5.22723338472579	0	5.51164269078004	0.693096183792048	0.952212544724656	2.48403395295595	2.07725469951765	0
Ehhadh	141.566140593617	175.781291539751	175.836948156914	172.129949180012	172.800899045827	158.181803872979	183.911732618321	156.032360686312	168.062278737297	147.240195352617
Ehmt1	2614.10275999547	2336.39685126376	2302.76763304216	2293.25462592365	2366.50528694348	2452.85525484618	2179.48359838772	2266.6436030094	2328.46289935426	2587.11889843525
Ehmt2	4888.66875641667	4376.86849823426	4345.71312756465	4533.51827282364	4845.94111447585	4443.78664579785	4228.48604808038	4537.78841283916	4600.29298149683	5448.17082632363
Ei24	1534.89414561016	1569.87276583046	1484.10145679346	1647.1463876898	1462.75327625252	1502.71164635454	1686.97445539402	1522.71871735067	1425.1037964418	1440.11316887368
Eid1	2154.38179450061	2187.53786466672	2119.70830873657	2166.09515486336	1863.55117700836	2011.92736111806	1842.3993553066	2110.9721059493	1781.81722976108	1735.50297452228
Eid2	41.3262173265176	22.7519625859852	13.2152685940052	34.8002412577807	20.4518315673699	24.5956563809959	13.2407304877661	25.7702198617385	12.9454442964885	22.534022760285
Eid2b	90.4171448386472	98.3204933177238	93.7400282812629	116.28630963434	104.55338638622	96.8527478657252	87.7717780330879	105.542995862225	92.0082963314214	94.3862205766414
Eid3	12.4903270887753	4.54987114253152	5.07875125670481	9.65856238683967	1.94557396925743	9.85732325763627	4.42221276554576	3.82279134779716	11.7591890633044	13.699814508129
Eif1	7302.48142365805	6632.96100013784	6558.76988769407	6937.0341386917	6306.12782985609	6085.43125097633	5519.99226785051	6306.8506572144	5468.93181708005	6253.57812216978
Eif1-ps1	8.56474332985296	9.93467998762171	8.86543683462301	3.75188257407412	7.49942508729271	3.22764053933047	1.1887469706867	1.98146628781797	5.68615177003152	0.932231199995913
Eif1a	2651.97188694378	2499.0216885489	2237.3592526583	2195.45483291501	2152.93868227439	2559.90301912981	2227.10815776541	2430.6193800789	1838.9730363321	1862.18088126226
Eif1ad	2270.22869296496	2039.04285656611	2005.2872510935	2059.05552017688	2004.68063243916	2106.77316140801	2087.80126671675	1966.54129119185	1873.31380778142	2128.09895110177
Eif1ad11	3.85305507562932	2.73470951906702	5.10363557678736	3.88324278872352	0	0	0	0.951168335520789	0	0
Eif1ad15	0.961442659158035	0	2.03751722644996	0	0.977191855541029	3.9061865454576	2.19031278628943	0	0	1.96657582712071
Eif1ad18	0.962259191985481	0.910509726810033	2.0400247066233	1.94032746092878	0.978649854951542	0.975751924227436	3.28274879205791	1.89831038435255	2.36174063060175	0.984805112996387
Eif1ad19	5.75991955520001	0	0	0	6.83020338444351	1.94997263429984	4.37362311693813	4.7399432225882	1.17765283177641	5.89099719477011
Eif1ax	3519.26835213844	3343.36322827049	3391.00233056922	3546.68001422266	3251.45864722919	3524.62851009633	3637.01531593934	3521.4656626207	2810.09018204816	2819.20653321361
Eif1b	3771.88061835378	3255.05906840784	3518.12580854558	3466.76997682446	3413.50298628992	3997.3364536434	3612.55237627361	3597.22066602868	2822.62340245712	3603.04647315269
Eif2a	2387.17127077342	2478.70775087008	2442.05493954032	2730.69858341678	2250.85689404852	2533.3920967252	2498.15205207047	2539.04569039181	2123.93133641213	2026.53900006312
Eif2ak1	2086.92963409175	2191.72929676875	2209.10429539181	2481.43478285863	2123.86753231776	1984.86584017959	2202.94568547615	2214.53576266977	2440.18866313804	2021.04052399094
Eif2ak2	972.163426846828	1025.72095726032	1080.99875951051	1088.78347126145	980.764830101481	1154.95915662336	1227.86006294549	1100.20581400765	993.133341572442	956.541422021709
Eif2ak3	1167.12920637767	1047.80007377804	895.005071645372	1000.28477984575	1083.29173223765	979.826849187252	1095.17538246123	1070.05757593268	957.161111418048	1136.08934491921
Eif2ak4	552.627369248077	507.958057488724	479.672555608154	532.665224086954	599.700452905045	569.063031867379	521.306836151625	509.06860691434	550.56641470306	638.089196088131
Eif2b1	1416.45465112878	1526.92852834433	1315.8394479255	1394.15176537736	1319.25391166365	1391.36185564129	1422.46213276739	1386.67500406562	1173.80614124751	1287.17533106897
Eif2b2	1543.38020504236	1482.83690407895	1454.87210128325	1544.33567255618	1482.57665387606	1504.6054930626	1611.55320255397	1519.51540382167	1383.74037714443	1680.20841461968
Eif2b3	972.441429800067	803.260107059919	798.745086153397	758.61481358094	744.9553270291	921.689663935934	709.779757070334	721.812375941302	577.025540479177	837.113480836552
Eif2b4	1249.23009729613	1311.0779732051	1132.07463283459	1172.97911271726	1129.53499534154	1383.09996776789	1309.60232171959	1251.64098107097	1212.61856883057	1383.97453036018
Eif2b5	2229.78871603545	2110.07577956935	1984.84811653937	1939.52645602557	1947.7846252112	2115.54448297993	2024.58833315677	2016.73652103583	1811.80853698551	2134.99474636792
Eif2d	1385.11818830758	1203.59272239445	1237.54169769596	1267.00722256945	1121.5643932769	1185.42020328612	1353.79758406975	1137.34905117608	1169.27786008334	1318.87527805594
Eif2s1	4513.6608464482	4403.04488719439	3765.17336985067	3769.60098684511	3611.04758952739	4364.09783930041	3554.85000688837	4068.30473071795	3264.80299478654	3536.71998140051
Eif2s2	6114.53381949969	5771.95311634488	5291.43282559047	5652.26595325877	4953.62674247709	5969.77868272693	5285.84332168711	5461.51132705462	4264.50147160775	4740.63105937796
Eif2s3x	7289.59296958198	7403.41716913772	7307.11939044101	7086.6102770693	6928.06185284861	7386.41568811233	7900.24566231137	7347.90438789608	7393.33127918537	7999.08977811754
Eif2s3x-ps1	0	0	1.01185253946108	0	0	0	4.44160278924881	0.958013890748572	2.34279128917455	2.92083602599842
Eif2s3y	1237.16031239815	1332.86158477037	1468.83427284871	1694.61535600458	1489.02078369116	1366.36619040238	1590.41844531085	1265.69445469204	1283.90664360142	1292.6884458099
Eif3a	19671.9030970329	18322.8547715241	17332.5496609584	17018.7973570322	16697.7762933405	18009.6016452978	15789.4118937501	17316.6173239377	15526.2977243654	16124.9263095957
Eif3b	11480.1174123834	11200.7401936315	10844.0523784632	11415.3486615527	10076.6448034137	10806.3097267685	10883.800273203	10820.157627903	9706.84265590111	11793.0592764137
Eif3c	9107.18901310936	8957.26181106975	8731.99942007387	9010.21852093049	8459.86665218044	8674.44391057176	8349.13280716626	8414.72347400777	7724.25869406196	8747.51249960246
Eif3d	6656.87152572702	6562.58070439851	5914.62857225815	6059.87028539112	5760.79743882861	6348.80508609579	5611.56870110838	5873.59349508976	5847.5878283305	6238.7212375972
Eif3e	9669.58754955866	9753.618022108	9480.60920540092	9757.02256547948	8716.61621290465	9307.79080288321	9270.5964242679	9392.61682185058	7926.05395834065	7664.90796036195
Eif3f	6033.53205898266	6165.32198595575	6386.11144417613	7136.53945322974	5783.79931797235	5864.65302998599	5933.27054909136	6439.30954881903	5748.33502782521	6165.31652284615
Eif3g	4191.92350060753	3736.79053143471	3802.60343250337	3656.67939981092	3606.83636810206	3909.44466286302	3414.9461207362	3736.71922651135	3672.58396926994	4290.38092804769
Eif3h	10956.4970157903	10675.6631075063	10638.9206554425	11016.3526007486	10205.9935997439	10907.8072236819	10887.9487255883	10329.9165088778	10347.0487372168	11673.4094943809
Eif3i	3647.13521948241	3456.79047994643	3423.76049268364	3641.56080385711	3196.36015103328	3521.86002439832	3608.94728546394	3570.7280191984	3171.58583467377	3346.4065344556
Eif3j1	1724.04329439452	1704.50054866826	1712.58067568718	1831.03311296662	1458.11234716319	1937.66274617791	1666.94040168256	1970.16891694211	1339.97401588626	1345.90574730448
Eif3j2	2623.19205933988	2478.77540141277	2180.1203134615	2264.09500104647	2258.37757687019	2620.69809899008	2174.97150348268	2221.75066588555	1916.30242238249	1923.59004520804
Eif3k	3715.20377636969	3480.03783772313	3477.33566785474	3884.33028706896	3443.36724948657	3876.56368260532	3698.74391175363	3767.41871069109	3617.58134591745	4257.73063696775
Eif3l	5733.59450446388	5598.53654844306	5405.75699965316	5838.86014334326	5068.59337431518	5678.361370444	5609.22044899623	5406.67286395263	4885.23658681748	5497.09334875905
Eif3m	4546.34153161664	4538.94029468015	4323.513612542	4588.89272539159	3922.44703780778	4452.81714120864	4452.84237217689	4313.98977866258	3862.94918172232	3659.82711191347
Eif3s6-ps2	9.60856197311108	10.0099700850262	6.09556944805819	10.6263963481472	8.75727960489701	12.8090613993421	23.2066286598095	12.4205078313811	18.8180108231521	10.7669992931937
Eif3s6-ps4	0	0	3.05432825418451	3.87258213440552	0	8.86897263764062	0	0	2.35730638475312	0
Eif4a-ps4	51.7701668933266	62.6646741510938	81.0354856707779	27.9308056841491	0	67.0598025952568	82.9554911915831	72.6113403450792	22.2806287352182	97.5382146682359
Eif4a1	29922.5466685432	27267.0592488614	25043.5997564561	25591.8277789405	25036.2307723824	28845.5182025496	24226.0789013505	27268.850280293	20633.3938493417	24878.9125519839
Eif4a2	4008.94707423455	4409.88084266844	4278.29381409248	4105.67218496024	4317.86843285809	4935.68295119477	4067.28124751367	4778.01583006149	3402.60352974816	3212.40749376573
Eif4a3	5014.61063394538	4754.8573533519	4524.69975130643	4515.77131258032	4219.47998721207	5238.24944961826	4820.02188714976	4652.78337352372	4129.78589765376	5189.89546190751
Eif4a3l1	0	0	7.10187697243629	9.64674766051834	7.77068185087523	15.7926531725951	12.1774436974747	7.65128530765649	5.87265443337179	11.724455571362
Eif4a3l2	3.86524869256453	1.83018211149223	0	1.94352991743511	1.95786386749925	0	0	0.960155104182088	4.73230161557523	1.9695678389819
Eif4b	19856.375545669	18714.6544564583	19210.5657313115	19987.9480165416	17989.4336491394	18487.8926406715	19073.8830882522	17866.710029471	18863.9039734259	22352.680372351
Eif4e	4015.38950988473	3707.90715361885	3338.62565169837	3483.72346089348	3393.12869852531	3575.83520856259	2906.86118186061	3220.63321852029	2749.66732477859	2903.79180124712
Eif4e1b	9.62401968262539	5.46336412222836	7.14302949397716	5.82353334658484	5.87538153279765	12.6720853052697	9.83829776333049	7.58809850566236	12.9949463547912	9.85423898852203
Eif4e2	2656.54378593475	2437.89019660977	2381.42540663214	2588.67687271803	2261.7897340051	2505.57802581881	2339.50720947807	2421.21022699035	2295.59565349777	2496.6349941166
Eif4e3	1055.17093658306	1110.12255087008	1109.29815022223	1236.87346890608	1063.01424297829	1100.77140642888	997.778671614402	1106.04217138538	1118.68684314519	1018.50931157121
Eif4ebp1	305.994048249296	233.089230003662	308.031510919054	288.126476017014	244.648504032763	293.729630074399	381.930269512771	321.784592641846	376.682634927377	459.876188051021
Eif4ebp2	9855.20818576533	9543.01043449731	9524.02212681234	9697.48952396136	9402.40813785581	9256.19153369363	9872.50163914043	9282.08782385776	9372.87742102337	10364.1845552503
Eif4ebp3	38.3224752373781	40.8634351508813	56.3584204130967	43.8777104627793	50.7787403696734	55.634782117098	49.9596580951441	34.0225429330448	45.3659952007092	58.6997031197877
Eif4enif1	2380.7165019517	2333.52924521929	2299.51900675458	2302.76174626568	2294.84258456916	2394.36926957812	2247.13053887152	2281.48648347022	2134.98755473412	2108.24412737615
Eif4g1	16343.4821361912	15661.8387290499	13533.62420161	14155.9635185331	14080.5138059979	14590.4586490367	12867.4436256415	14391.6071799536	13171.7100292529	14988.1537375627
Eif4g2	28940.3986114745	28932.8389819081	28406.916162247	28528.8673158615	27021.4178463158	26726.4143906407	26784.7771415341	27132.6860929255	21285.2720778101	22225.9587550486
Eif4g3	5443.53929779032	5324.95341556816	4965.99484276648	4729.81496005145	5711.78166672105	5054.30900663883	4295.77959674034	4721.88777795269	4919.6021396404	5542.14405187533
Eif4h	14122.5445207749	13500.5794467625	12827.8720163254	13872.3182056955	12807.1255627266	13136.2417608209	13201.8090576595	12785.5958038966	12523.3266651383	14332.2561545163
Eif5	10688.9473667148	11187.9695702565	9862.60196936728	9390.04896610613	10120.5737894762	10263.8254875276	8595.85623550474	9697.70637027882	7629.32359997462	7388.2854736688
Eif5a	31102.7157187094	27908.5250692675	25604.5230982125	27564.9229424218	25323.6674080738	27897.6367848961	27798.4087998086	26332.9094174847	25314.8961626728	31986.4244389925
Eif5a2	79.0177978492863	87.4550544477339	72.7105515085707	109.120644170276	88.5868149548073	102.432253766682	110.526649115574	115.038148335138	101.962491559161	63.4130907778213
Eif5al3-ps	1.93870903510772	1.8401177503771	2.02663943778266	0	0.960485819266227	0	0	1.00611649763576	1.17360823632387	0.964868693561723
Eif5b	2131.23342094432	1995.28556476324	2213.93323903666	1842.11335881136	1905.98872736152	2041.50313581839	1964.76844455847	2144.97511620708	1776.38374787913	1546.73068929218
Eif6	2944.20242482493	2681.07211156449	2623.53239048883	2847.54511342324	2613.89639558496	2823.90278459254	3067.20757689518	2722.964806489	2955.1019736613	3342.98194971135
Eipr1	301.431411213305	320.752668048974	306.026389238997	437.213282570526	350.8090632893	346.369045863112	368.409977213891	264.919388413685	360.564080985963	468.862563300372
Elac1	322.813456469681	458.226423411306	422.938417979297	412.113168849092	391.734935704892	399.126020762757	447.554875809292	422.454435505085	358.04439803377	421.084726131454
Elac2	1494.11313463141	1570.12556725883	1347.46185576204	1466.80087127745	1392.2355565598	1506.31157932071	1415.60644544628	1392.74869625066	1270.89144298963	1405.20707672588
Elane	752.966714112553	10.9124594305103	196.164654058827	32.6814420424154	10.6315284445803	418.628297222391	431.554349540757	314.788970054044	58.5291335453671	160.358046417153
Elapor1	27.1839806855347	7.61921926904284	13.9305812467576	17.294963713924	12.3275342449431	7.11128132170363	15.8940575586497	25.6888879823468	6.19052817783817	16.5241884176213
Elapor2	4.02965473691918	7.2418301834862	4.27917190624324	9.17317280009049	9.48095229988151	8.10898367478366	2.27328906459386	6.91704564883485	7.43108180715149	5.17193714112295
Elavl1	3196.78286132239	2771.12555672194	2616.45119052426	2487.69076879202	2666.22428770524	3018.68568955191	2153.35907753553	2781.67554930968	2220.63506618268	2401.38344524927
Elavl2	6.00274419127624	1.89200205549738	4.25038030689013	5.31404781963302	6.35315200787021	2.01170078788259	1.1279212797928	5.55951057880102	4.74780366071727	2.97418237824142
Elavl3	21.7422931508091	16.2078995817883	14.0647423923398	29.6288688697946	15.3773018926895	20.8558388723831	17.0083035526589	30.5258641403943	38.4376873919652	28.1870354335138
Elavl4	41.3566407903795	43.0302106940681	31.0540903783479	29.0755952953258	38.0913484285393	28.1205246385414	25.7698264515515	39.0006152557523	44.4050398345674	36.919727895023
Eldr	31.1436785231606	52.3410288319728	22.7263990136588	54.8038289511888	27.3124844647793	59.6538326740434	40.6563023305435	27.5129528853782	41.6123535181392	30.7207689778582
Elf1	5260.31905573175	5055.70655629851	4931.92510928478	4637.2684967772	4792.30324486046	4832.5777256605	4336.08133645891	4671.13883926535	4100.90995451695	4052.31344318443
Elf2	2383.966974584	2302.41000778409	2309.99727920429	2395.32163290983	2183.41434448393	2289.48528414062	2379.42437373804	2173.0324816149	2148.58864205092	2349.98241108413
Elf3	6.78491846610391	5.50338742267604	5.13590073075249	3.90782423989583	4.92675385883268	12.7918051328208	9.93144054485795	6.69799956329129	5.94583390285342	6.94059529105248
Elf4	3635.19979461269	3609.62003701909	3806.99344703598	3728.60852371621	4002.86827307319	3773.68795980424	4068.09673730409	3799.96702342673	4070.0469212846	3991.93922874703
Elfn1	0	1.82328391950958	4.09652591025168	1.94856075718408	2.95198770089355	2.90686671490958	0	2.83474537503387	1.1856524811557	2.97137613770344
Elfn2	184.884362512374	219.498917616507	142.147215170755	158.772571713255	156.058704604173	145.456443937265	167.010391761156	148.20322729695	119.775952032387	238.034564805086
Elk1	348.705504888812	332.466567861905	320.206282787187	326.025187657116	329.242901660951	335.202770893477	332.429509129913	331.540969949306	319.779459229259	350.193363981051
Elk3	769.830298153271	845.423058202305	682.03215076167	605.181374955973	653.783715786515	521.020498515511	578.088068901755	680.032484744501	814.782080059117	703.660739940296
Elk4	1540.75968625333	1596.55278393377	1637.64785580366	1371.59695564235	1814.03972430997	1567.19512095107	1771.10278796349	1507.46540566459	1698.54826984914	1807.63999119331
Ell	687.639124893231	789.663255992355	726.95622005525	856.879342537423	828.815619708797	776.105268746306	883.362868044911	818.756539899394	858.177407333137	1012.10865734168
Ell2	112.029929378888	287.065943347709	240.671579500069	116.49867741765	126.539008619781	175.052728367324	176.448044270214	269.271328629384	209.263206084776	71.2392969381875
Ell3	7.09754227680572	5.48289363136176	7.36137868346043	7.15766485897661	9.41107765048393	12.9757749841227	17.1336385486474	6.99581715480969	12.7833561878295	15.4421562139098
Elmo1	2563.61905283328	2414.76286647528	2178.34615786559	2318.88879210625	2142.91871233936	2199.62008949435	1997.2486923955	2091.0641730131	1959.33143109232	2086.52587862262
Elmo2	1086.23550523177	1113.08026881051	1172.02081018899	1164.68715478339	1175.54747916618	1251.18597294627	1217.07639126301	1098.64352766832	1195.18317662826	1308.7152133899
Elmo3	112.338017154337	134.827404285762	177.466811863719	128.407567597257	167.976077238421	86.1000087101234	181.501654543764	147.329276884031	177.912635085815	90.9577657260229
Elmod1	5.77687031122435	6.37493978531298	5.10822226640908	7.77451554124893	6.86633525180353	7.77576755395692	8.7197443382857	14.1999312242323	23.6553290950051	10.8593079280605
Elmod2	541.764854033451	656.318128243898	612.856619753936	565.071180930425	669.986452811084	579.423189969228	595.81720737045	650.463067224417	581.668249891115	468.002136137562
Elmod3	376.044894727099	430.728761852246	390.682765092195	456.526844697896	437.126721935228	404.869764781496	405.995807715371	370.816688298085	401.065125070238	415.355836641912
Eln	2.8867231441547	0	0	2.91708496240831	2.94619437467369	5.80191749842656	3.25300906441393	4.71503969368747	3.54994858417184	0
Eloa	2222.00354621915	2291.09124640851	2456.38774998404	2328.14353437888	2485.73773541218	2381.06347915462	2306.83140573786	2260.83860859496	2227.38912890376	2400.16695111051
Elob	1913.63298833121	1809.29239176522	1701.95902177604	1895.98317876215	1657.01752626156	2101.91169296642	2134.38993140996	1957.91294020107	2061.22754420405	2259.40398614542
Elobl	0.881538475953274	1.60490520873277	2.77662623777684	5.01289919711536	4.996690661424	0	0	0	2.01933083354463	0.883470188836645
Eloc	1611.68195434655	1362.4334767082	1348.47531456011	1411.61125104165	1213.59312853946	1499.96210277211	1322.38307319052	1369.38443656588	1238.03336416205	1151.14544862304
Elof1	1411.97003069316	1125.09430368213	1268.18176573136	1279.38100181938	1166.83326057501	1340.81560294316	1459.35144566118	1260.11827575903	1179.36214224419	1430.73025231051
Elovl1	817.706443377904	778.340076555489	868.588138132586	752.085011986715	890.908063019533	911.094880726075	913.318078924584	841.991091630668	781.123205924815	866.239079894338
Elovl2	6.75165171555312	2.73599285741327	2.04900746600416	1.94926516320848	5.9060410686464	5.74653635947714	3.26116487926313	10.3986882149385	7.11649989360082	4.95401305560679
Elovl3	2.00851317886405	0	1.06321047603689	6.0667617576771	1.01923016365796	0	8.03793728436558	1.63675488339514	4.92348997301504	2.05094183269779
Elovl4	5.77827075154394	8.19708694405453	5.11169034228939	5.83509705179475	5.89119094180465	0.970370860771132	4.35262494116769	6.61923225402372	10.6521506634683	10.8705727919518
Elovl5	4222.42668463387	3952.63539953305	3792.57208325975	4241.51258784757	3662.47652177945	4181.96008219398	3905.46937740425	4147.9154264062	3631.11079310879	3562.65835015516
Elovl6	462.755528556822	285.023562383446	300.043664869005	334.005334352613	274.574646292873	391.033127250823	379.064506686698	389.487803025835	267.781926666127	377.295752587803
Elovl7	11.5610090618182	17.3074146626451	2.04689925428441	13.6309740233355	17.7013069032598	14.5172250526826	19.5347219312434	18.8782499930354	13.0335009241255	13.8582876226677
Elp1	1971.90177957508	1776.53208396024	1691.53211738123	1661.95704469524	1567.02978526282	1672.85601556605	1642.01452685762	1725.24227260291	1651.10996617853	1635.98858359007
Elp2	2897.84883874992	2869.47225633932	2775.70260497413	2944.71164093993	2708.46925307098	2725.20188713675	2698.25101783862	2743.7100081731	2657.45656424798	2665.7055670159
Elp3	2534.11492524222	2535.65343871062	2321.44380153478	2513.34250222564	2203.00340414819	2427.23210003415	2304.23810768076	2232.50542133133	2238.06761027085	2387.12858485194
Elp4	437.233060477188	424.430731953683	429.411114843909	443.499371744704	377.073103212287	445.326897233559	415.606581590627	447.221002681545	397.707362510554	425.972965839187
Elp5	549.834777800134	558.82785251229	557.351597792156	582.245041352794	613.992601530404	645.592598741702	617.146519499057	697.136211206911	392.089587547132	530.439743691153
Elp6	327.482392993728	327.464957752803	349.401277443349	313.270074774346	328.363585770304	358.18010859717	291.90120815667	334.500155946357	289.182342139691	299.882904487172
Emb	2136.90732955354	2184.03439000826	2143.59035756416	2227.75536966581	1899.58632901588	1757.84429305819	2355.45020325093	1921.84151534233	1850.88821598904	2037.37141131594
Emc1	1539.48044895716	1388.61274852029	1449.68284551546	1346.12953967462	1503.91875677579	1473.97189979201	1655.56221993598	1525.17518645623	1257.10457923823	1666.80677494999
Emc10	2699.51019130907	2627.59620094055	2347.96581978642	2758.24534783838	2589.13971086582	2560.79780427818	2799.84506199889	2475.58278791894	2946.12961508986	3158.80633976532
Emc2	680.047105966197	728.805469990778	765.273267323899	813.536513490271	687.957885337576	739.727627510858	739.938139870697	737.792130487387	645.06992341534	660.717059538455
Emc3	1120.0359830766	1109.89872088783	1111.72061338204	1140.81124906364	1106.72003512564	1082.32842078354	1109.79640851921	1127.75117761165	1163.05978005634	1086.10181394501
Emc4	938.083884524089	886.634570581213	864.522521909212	969.848923104236	869.827122068383	1028.68055999499	959.306182573425	897.226253766995	977.416588113778	1075.8237299936
Emc6	1098.45207072005	1143.46983763186	926.031177233438	1061.60963492506	1061.22355117643	1116.89373562836	957.329428458936	981.608292591786	958.946516620758	1331.39564439214
Emc7	1811.84144167585	1787.43891399688	1739.48958999177	1740.70308099126	1755.85054753549	1783.38796759817	1775.64175451047	1826.40228852567	1516.90403543089	1673.37636800213
Emc8	1223.91590003368	1078.5518879287	973.82679256145	1077.49730283198	1196.42104781674	974.318481936198	936.367957886754	999.565752519107	878.800759537114	1408.21688482876
Emc9	45.9750999032843	42.7268894288942	50.3960604231844	27.7866879693038	35.6136361281167	38.1731752900465	51.8088229687132	65.7823729660754	50.1890538206932	31.9144492375598
Emd	1794.39966161868	1707.1372310151	1585.42011383481	1698.15986849405	1505.26636248923	1640.34963066239	1786.17543436376	1647.38467459377	1516.42092901363	1625.62256095595
Eme1	538.145134140462	497.22238344308	486.134645381181	540.130189568461	471.580357845253	530.169044569737	555.264218672879	539.904574104739	494.224863224821	505.184690627902
Eme2	490.954603325765	671.465648500608	618.025188515637	591.977572501726	570.478178595156	634.999336363106	604.344367236932	559.860419832634	599.120497522661	604.188666710894
Emg1	3729.63685790349	3402.38696543205	3421.91352202791	3465.74222660884	3170.49946123687	3504.28477534321	3573.67243750221	3511.76622105339	3346.31311126958	3569.85929246936
Emid1	320.457045059948	272.254888279037	402.735512315872	359.804138242252	333.434775263548	319.280471413091	351.263687923089	338.478081335882	342.193793350762	412.576831365472
Emilin1	500.953571129277	520.12445937365	558.729673859332	650.300781963183	612.545052659823	635.090223137	752.330296313108	695.815079342898	696.60750129235	818.463347645619
Emilin2	369.41458994941	378.227881794055	327.890074971551	229.681044707412	235.753526287462	243.533265890087	315.705927398183	367.140475398976	319.733911561747	227.70043725721
Eml1	0	5.31148507853042	0	0	8.180170911084	0	2.83753748217562	0	17.2726894995082	0
Eml2	144.498469823024	126.050118403232	161.241251647704	131.659985304162	171.026690287712	157.643094215433	145.253577997257	165.817410684507	161.151667055153	156.808681810729
Eml3	1730.64893277502	1856.91341754761	1816.15362352099	1928.70382829595	1838.30957820572	1814.80668352463	1894.76540870014	1823.96586026519	1872.16996169959	1957.99639092297
Eml4	3289.38728364636	2967.6965841589	2909.29026065107	2797.06004039799	3033.57355636354	2979.72362393315	2746.10444315711	2766.18775496353	2562.51105884643	2632.69650967824
Eml5	32.4518755888374	22.2440160283217	37.5950452582786	44.5208856810611	41.7998057184677	36.4429079338345	41.1175685019805	37.4548476190443	46.2456560136837	37.5038108473049
Eml6	12.5312350530591	7.2887640002121	4.10009744038407	4.87617539171892	11.827119154173	16.3915987012468	10.8118272363072	16.9473724336108	15.4270129410312	13.8909687395057
Emp1	49.3530099647756	32.035137351141	72.916143522918	59.5913367722449	30.569961390434	103.49184281891	109.482809525101	96.0562563086173	40.4242615983133	37.604283850082
Emp2	8.66912210250485	8.19768387279096	2.04581305099816	1.94618275523191	2.9479583776375	6.78343747796118	6.52004879762821	0.944738861592984	7.10539640797925	2.96722238434967
Emp3	373.340627646052	423.627035953521	431.287572871316	413.324378829879	393.37169735611	478.440773590367	495.057626028432	496.500201815679	397.735395091094	476.980813811543
Emsy	1392.50384930809	1282.81700761291	1508.42956909888	1457.61831681443	1518.34608700518	1482.04275664437	1329.18896280212	1451.20954096097	1399.41707194158	1412.96322572637
Emx2	5.7780054394652	4.55385998552285	14.3108906066839	3.8895321164831	3.92673167587555	6.79471889869616	6.53099775636106	0.945805143359298	4.7336776264582	6.91627649086114
Emx2os	0.963631015378808	1.82197984535334	1.02409027468828	0.974289441232807	0.984295166430841	0.966346595665547	1.08359978346957	4.71469340343384	1.18560804320494	3.96330631714392
En2	2.88981515024344	4.55433107607551	4.09205532351955	4.86599982820489	12.7764201308755	5.81289494522083	7.60476851406727	6.61202871319369	14.2122888441233	6.92462982704327
Enah	33.359453094571	43.5711629841863	40.3830002796131	28.5727422915147	43.0886695366044	34.2117885371761	33.710300612537	25.6208379563059	46.2943290536787	37.8202637117146
Enam	4.08633941004713	4.12034113750039	2.31492062073177	0	0	2.18818836445852	0	1.06717174727101	1.00566349095799	3.36379281278781
Enc1	334.362374158142	378.053613051733	206.835486595582	232.81835054568	273.575296543428	286.141776682329	227.638836997437	216.929093595195	224.046494226021	250.622057370714
Endod1	423.852721656742	563.255332876745	302.826115977648	300.098178759573	243.448636593009	174.197425383826	251.879789819403	271.005577330607	338.226515476444	212.685891202918
Endog	129.558695284689	157.352985294496	113.411904694041	168.469278769381	135.587934293451	127.129333452283	122.541140490578	153.688762151616	134.810505101672	215.249046324098
Endou	11721.1615863059	11715.4370401128	11796.526582673	12736.5984343694	12028.5169723989	11356.3287547253	10846.0563608924	11549.0408067585	11605.345342429	12235.5044689407
Endov	601.040642340301	603.224426338837	727.184754957999	820.267864358464	621.13864399589	567.860134482868	811.149191696816	640.595676255448	720.253130977563	743.075050437967
Eng	93.1751425034381	146.987933770054	164.758702256947	106.988213093506	122.932520940707	133.541415741919	180.579769656635	167.901614135715	133.485896850441	75.0910666755042
Engase	526.033288504154	502.828511684644	483.087319495024	629.972219785788	359.947116652917	572.891526853719	546.919241398026	590.850708871695	529.655093510959	570.204044399264
Enho	2.88199238455153	5.4595530880043	3.04612690850807	8.68930069567048	1.94454695786618	4.93308502814739	8.85244233232179	0.956275120934885	1.17548371944322	2.93403406034212
Enkd1	398.684890807353	327.576199435716	309.709162589427	382.354925021467	295.597901234635	436.017622515364	424.851204997642	383.42661586396	424.376563497093	559.476117579708
Eno1	15589.3493634736	14164.7950231826	14546.3293443393	16328.2037843994	13984.9041029326	15439.966486106	15794.8332062325	15746.6828649798	14934.6207812846	18587.5198637717
Eno1b	10.654839158166	5.39187392575429	0	2.95313256637906	4.82392340541128	4.96925140037338	5.57287536374694	8.46899278986435	3.49376519952182	2.91233790247256
Eno2	59.3157782116348	56.6239847367262	66.654449877877	55.6156229308966	78.5723706897987	65.8576491781591	83.1690064461999	73.7695764435215	138.043606398413	73.4649508185132
Eno3	260.894469065578	299.45938673782	309.848104104736	229.782493364767	326.996346239625	308.211070781408	264.844764807272	235.687418839391	230.848757714608	211.595925934751
Eno4	1.92896702897016	0.912302850498839	2.04673521361968	2.92034632437762	3.93010398256311	1.94773658468353	0	0	1.1847610412084	0
Enoph1	583.283030735865	583.348594377886	500.729199729868	526.500198369232	514.803301810742	560.513272511888	435.29345952734	506.637957920091	404.513452604573	523.230703307412
Enox1	3.90821706700241	2.77205281060485	0	2.88105023024864	1.93930875112264	0	0	0	0	1.00271567559884
Enox2	416.551794175856	398.580327190514	415.193283452532	414.920017678744	411.640807096891	499.877507498755	529.045342534812	426.716100146169	367.459989175778	539.963747329937
Enpp1	31.8176462583188	33.4358571727712	24.2195449061863	19.2056489698117	9.70376306341386	20.4695447601986	21.5253503423877	33.6863930943393	21.9045639114993	21.4806201891884
Enpp2	64.0625723446368	54.0898645009293	59.9377522690406	118.432893162945	144.01732669399	60.276331393028	64.4241670646614	109.910223162464	177.764064945497	99.7327219333613
Enpp3	0.964249404212912	0	5.122253177583	4.87302163805707	2.9533357435924	0	3.25697902387052	7.55513725522022	8.30216344732439	2.97281719766172
Enpp4	348.26736437203	462.440572551239	405.45238343731	373.289036655556	486.251756719742	422.956525225728	423.597465048356	434.114913299211	352.478214211455	389.379188664238
Enpp5	47.133234994503	40.0535971001123	58.1784982471234	50.5201280754268	44.8737824097177	46.4210537983963	54.8815927741383	71.8133585711078	82.9628529922292	44.6890533971533
Enpp6	10.0549774761488	1.55880900331898	1.75229675711634	4.16770232494284	0.842092331964823	0	4.63572399525014	4.33391534508347	1.01433290952532	2.54303463295659
Ensa	2208.18184788044	2170.19087438282	2178.29161911379	2337.3203254166	2293.5125042103	2022.27871863106	2500.41487841828	2096.85704432831	2185.16656774054	2328.99660505909
ENSMUSG00000083658	0.958905807698786	0	0	0.948133881305332	0.94763647611967	0	2.35689157249924	0.998526047309392	2.30760692096067	1.90228526475893
ENSMUSG00000121288	0.961075348696358	0	0	0.965070631923461	1.94284879893321	0.990434893962289	1.11087041221706	0	3.52521372286521	0.977055918456539
ENSMUSG00000121295	11.5534405684071	5.47992764756716	12.1668659213831	7.71061389497247	5.81156184392527	0	15.7895921293393	4.85012532753296	8.21711312849545	7.78894836204794
ENSMUSG00000121297	0.963132464555675	5.46490723137539	6.13558955079777	5.83667665410259	8.84003024246662	6.78840170169781	6.52486667454607	3.78083297033883	8.28712210516516	3.95447348679691
ENSMUSG00000121304	15.4060551747483	16.393124151588	22.4805350012014	25.2723846581995	11.774148883411	14.5727049684234	15.2523034743433	13.2490402495771	22.4769343435242	6.91251459950433
ENSMUSG00000121309	7.7609957562517	16.2466962923555	4.04697397041049	12.2670078552858	10.3226296018146	6.65517737074772	9.89384933416988	11.0727381525055	15.3567060770646	5.08605499829302
ENSMUSG00000121318	15.3655041281364	15.4479079231125	6.10783720747735	0	0	4.86924456724131	10.9211585425323	3.78917346863274	9.42807311679726	10.8111148904551
ENSMUSG00000121319	18.2155653315864	11.8191088736069	8.07898091211434	10.5602661454098	8.68383435336235	2.99937665806478	7.85036569667022	9.64636277838764	10.521791367082	4.84963895079528
ENSMUSG00000121337	0.965375067959286	2.74845909031216	1.01496820457084	0	0.96817053637816	0	1.14157449616797	0	3.52760336950876	0.97234654657246
ENSMUSG00000121342	1.92293937715609	3.64398589353958	2.03048617982539	0.965259734960428	3.88601710136201	0	2.22460008610143	1.92005351612474	2.35064551624923	0
ENSMUSG00000121350	0.966034295913659	0	3.06861859238421	2.91833224866873	0.980645395166758	0	1.10395921887456	0	1.18417469327099	1.9733328088228
ENSMUSG00000121353	69.2705083022127	78.2986303683134	83.6003497941546	104.72353039152	69.435568958129	67.4064571876736	41.6311131469674	67.4438966780177	122.750597510801	112.184647949471
ENSMUSG00000121355	14.4534096935828	5.46579487080674	10.2387897361758	10.7148311425816	7.87201424656725	11.6019664364424	16.2622154933166	13.2056365609696	20.1511632946352	17.8292428416556
ENSMUSG00000121357	2.89072332797033	1.82194108690545	3.07176114719739	0.97411747223267	2.95217780470231	0.966735669142975	2.1680805813849	4.71598412216127	5.92705328376785	0.990574837885074
ENSMUSG00000121370	0.965095682740225	0.912609829396836	2.04978052099626	1.94995863427633	2.95369247577949	0	0	0.946538269179929	0	1.98199820733755
ENSMUSG00000121371	21.1983124701831	34.6166879624887	26.6207761833918	32.144394337716	24.5999415627305	33.8393066652395	18.4306417158953	15.0922282061	17.7803865014698	21.7912001217698
ENSMUSG00000121374	68.9883742896982	105.276868429284	76.2824641586292	88.0897409069105	79.4735415172228	58.8230793686166	83.5060615388353	71.7353249002869	84.12948838799	98.3973408783766
ENSMUSG00000121376	7.22812292461775	8.31429631620911	7.42604670647702	11.7154903238834	7.74427620222139	6.74010456164934	3.16347235887198	3.43585028039551	2.579163853815	9.75738933214753
ENSMUSG00000121378	76.2159733680539	71.9262988923799	100.427704246664	81.1883744115244	117.223402114105	79.9734562627103	78.0270131547735	86.4182643053801	95.3709087642273	113.962218545095
ENSMUSG00000121382	75.1942208611736	92.9347519949388	100.478240133666	102.427729565703	105.497742494847	62.6346532143408	81.037619509915	103.523268580934	113.951981291751	83.3787158452022
ENSMUSG00000121384	1.92684190000944	10.0402059289324	7.1233269496115	17.4158509585049	14.6097322802385	12.900528513897	0	2.88308686265182	18.8491893399675	23.5114397167099
ENSMUSG00000121387	8.65518586712065	9.10303384811252	4.07334953251686	7.74776295633015	7.81073014770368	16.6541457156289	5.49335266041347	15.2275337266908	5.89462208439101	26.5233014146416
ENSMUSG00000121392	1.92505527902272	0	3.06245614260576	0.970979711292432	0.979766926827189	0.973853387613856	2.18419949645381	0	4.72722862919627	0
ENSMUSG00000121393	9.62297043809355	6.3736628119053	14.2817321732521	9.70276352145015	14.6820535232076	11.7059183911171	13.1274792805536	1.89796969607504	11.8099970508656	1.96993797165276
ENSMUSG00000121395	311.708017362835	308.215946569673	310.775917802509	315.444925213084	379.582461110166	311.764997631539	259.806793197025	337.600519506135	296.435939208298	297.448632257264
ENSMUSG00000121397	1.92741826680204	0	2.03788939032116	2.90671304249465	1.95184030488249	0	3.32507612295453	0.958260485410142	1.1796177821315	0.981724385473781
ENSMUSG00000121399	113.463631537693	130.166547695084	122.154642525021	118.106278093673	121.976943412458	72.5606507418352	102.270491755341	77.1368703341979	159.094881158082	66.7613324074744
ENSMUSG00000121402	21.1865768326444	11.840150908577	24.5347630477098	15.5593477964845	19.6357444359202	14.5575079468963	25.0309703704497	9.45690357633847	23.6701383129007	35.5734272411926
ENSMUSG00000121403	4.81753026630969	3.64378826740863	5.11857602722414	3.89563918890875	14.7566168840291	8.70485280525042	11.9302991752499	9.43508679533351	18.9627564171625	10.8929800650062
ENSMUSG00000121411	6.73424084464285	0.909971667904702	4.08326280836924	0.971025742682413	5.8806404065853	2.91360749891229	4.35642585493718	0.945909202459522	2.36361395480347	0
ENSMUSG00000121413	0.957192750508938	0	6.02956629586398	2.853214012418	0.953811252082904	2.03317737571308	3.42544872987778	0.975318862984547	2.32001418534074	0.957635967849803
ENSMUSG00000121423	0	0	0	1.94900812809242	0	2.9058129563278	0	0	3.55773769695596	1.98152904194264
ENSMUSG00000121429	7.70132729234932	10.9278516206786	5.10606209823588	4.85688707760815	15.6849202975408	2.91890888507064	5.45549453802339	8.52589235227264	10.6403807049066	7.89258065822205
ENSMUSG00000121430	12.1753083090096	15.6219182099214	22.3093023819472	21.9077009465629	13.3208511024842	25.5601875221152	15.2219211638162	16.4441141383885	16.7636129002839	20.9158679268911
ENSMUSG00000121431	0.964300346176859	9.13726692298975	11.1298593695685	6.6972712037747	3.83913878303799	4.10014438647097	0	10.8129767497645	14.0155883721809	0.963372461959879
ENSMUSG00000121432	0	1.80187711763716	0	0	0	1.9463323056276	2.18286071607275	1.88868697010805	2.33070258880814	0
ENSMUSG00000121438	5.71014820989239	0	7.01908003820379	4.73704353056386	17.1212968744956	5.15100353984341	5.74570214074631	4.90612566393954	0	5.70950053251961
ENSMUSG00000121445	5.77642348961918	2.73507373267964	0	4.84108795766761	5.85230386288981	5.91630669263105	0	5.73880295192439	4.71500696407149	1.96244120673579
ENSMUSG00000121452	12.5294219025072	9.11048160487358	20.4920745603212	14.6221382451153	15.7601356803786	29.9203374825632	20.5631325947028	28.2647687235233	27.2827056427964	23.798108791342
ENSMUSG00000121455	0	0	0	0.969432272213928	5.87260006881769	0.967156384735591	3.25365161306581	2.82750624385621	0	0
ENSMUSG00000121464	5.78494291674268	2.73511044090394	6.14372509000776	2.92228358308734	0	0	5.43697056505688	0	0	5.94085279107278
ENSMUSG00000121469	9.64034499229794	8.20014348365713	19.4808213445718	10.7307270082891	9.85985562125213	7.7085481057706	7.56318198745334	13.1753019426887	1.18702097635861	7.9410465884519
ENSMUSG00000121470	9.58030522823477	13.6235288883797	5.02818692101641	2.85872323159256	2.87299871332023	14.1802911186277	5.68315586730263	2.91984351233193	8.14099063361769	7.68796910877873
ENSMUSG00000121471	1.72752521252229	9.98551370464693	2.74842949098204	0.871421338075419	4.39673716475948	8.44749277933309	1.95941510999701	5.10259329945151	9.54561757773576	2.65484327053792
ENSMUSG00000121472	23.3221289750798	22.2454424668423	21.2583080865473	17.4638742868802	31.7437093994903	22.0704161542912	15.4686348531384	21.7024557291582	35.7976953469654	25.2091370094738
ENSMUSG00000121476	7.71505046470664	12.7715582559559	0	8.75866386168651	6.87521023147016	0	2.18540118038085	0	0	7.90767477718058
ENSMUSG00000121477	677.540054272375	744.321391074623	778.658031017405	867.531829782264	819.464978842658	717.214090920701	754.439106934584	836.709523796496	737.780459025175	720.826485012109
ENSMUSG00000121478	15.3819267487936	12.7426254169287	14.2438147332351	15.4806161065456	10.7258022825975	10.7999623230563	5.50557956447175	20.0158618013201	9.422826001528	4.90496540268991
ENSMUSG00000121479	177.43815218646	190.293845129516	216.68407020582	172.327898052869	213.759426247759	217.675982207192	211.700553028446	159.263607328432	206.448359175538	163.328693534698
ENSMUSG00000121481	0.962458038561727	4.55593111385828	4.07466043359579	1.93747253069518	0	0	2.20377539057331	2.86176861552046	5.89650362589769	2.94682761118263
ENSMUSG00000121482	14.4391384352189	22.7658565730369	19.3998498026702	25.2514027233535	14.7011354931235	20.4405114517732	20.7392283934082	36.9555187331286	13.0027666944054	12.822229874316
ENSMUSG00000121485	68.5248579548205	96.7345468490291	88.5039467455544	83.7082180451939	76.6578365962253	67.7407512022644	57.1871044852607	71.6820720751705	72.2620952776364	46.7643297906836
ENSMUSG00000121495	2.46165059721377	2.40512277668535	1.77559793751977	0	2.44179914889701	0	0	2.14419959008525	3.06930428533735	3.37189809817947
ENSMUSG00000121497	11.3962032031403	18.0062258027596	10.1355616067062	5.82726453486964	15.424558474651	17.2769075505759	26.6516637813396	15.8434121603778	21.1075022512879	9.52239271585389
ENSMUSG00000121500	278.811671752294	365.296865789038	303.786263703742	328.912634184709	343.227453210903	272.938981430667	310.403234735008	214.492924038011	348.105077982453	376.969682480503
ENSMUSG00000121501	302.462957400538	309.692876962494	273.133613826339	174.195277497142	259.444421921584	262.57493517727	236.857761240342	319.287875972771	265.285259629033	157.278261926344
ENSMUSG00000121507	0.962939048708273	0	2.03832186888455	2.90761963409868	0	3.93221540451149	0	0.954438816815531	0	4.9137176521655
ENSMUSG00000121508	0.961329809438061	0	0	0.966407750660246	3.89339823921198	1.97245417729934	0	2.86857760932124	0	1.95825143362916
ENSMUSG00000121509	4.78903362683033	9.99975626210466	4.03172478971141	11.4980706728189	7.70041292613503	8.03571437600461	7.88322310862703	9.67418973932893	8.17038885751059	6.77056973630969
ENSMUSG00000121510	3539.38912855069	3240.81354886796	4170.30645289382	4079.51087993078	4651.31209813301	4802.73771902796	4719.75800221705	4754.39211159398	4141.61155011175	5328.66823685307
ENSMUSG00000121511	0.963200267883058	1.8219834830783	0	3.88991882364196	0.981724003435295	0	1.0891904989077	0.946289596246619	0	0.988067881267114
ENSMUSG00000121516	19.2841779042781	24.601969289098	32.8268276224603	19.5210941525467	26.6414284598595	16.3602114023679	9.71179931031496	22.5670349118104	40.3795902042974	29.8025719080659
ENSMUSG00000121536	8.67609600252964	17.3112611348433	19.4794524316438	11.7053722166138	18.7318212115703	18.3109224419934	15.1289672299798	14.1180335698791	18.9909962721575	12.9028096838991
ENSMUSG00000121537	0	2.73318342706	1.02532487448667	0.97553673135727	0.986036223695148	0	1.08011500379541	4.70436831282374	0	0
ENSMUSG00000121538	9.64012555287087	6.37783751439631	16.40384073921	12.6808950320635	16.7601855426637	10.6009172148465	17.2900125410183	13.1767101659507	18.9911023762462	11.9103875769313
ENSMUSG00000121544	4.8200598632561	2.73335834437108	6.15142971064539	4.87725840410394	4.92945408626541	9.63723761993943	9.72567296539513	3.76478501464139	10.6824766714421	6.94770777923548
ENSMUSG00000121545	2.89222754611691	4.55569136993265	1.025437794519	4.87823107701232	3.94463201273829	4.81641238980351	3.24037429177729	0.940904021579006	4.74866838798147	2.97846713958077
ENSMUSG00000121546	18.3174755872254	11.8448056921745	12.3053189957582	8.78086600308603	16.76481602455	15.4123196728839	11.8812171026151	13.1725397903613	11.8717346914764	7.94264402282132
ENSMUSG00000121547	2.89359147560364	0	7.18050651933009	2.92791936299316	0	0	0	3.76684508937024	0	0
ENSMUSG00000121551	6.74808882654979	6.37783783172978	3.07572135570154	2.9263616243819	1.97178766321993	3.85487528734278	6.48374841983253	5.64715780867809	9.49555495903534	6.94773030397358
ENSMUSG00000121552	0.96405552741246	0	0	0.975627420530822	0	3.8530215044861	0	1.88175879005529	1.18714403902161	2.97841327095256
ENSMUSG00000121553	4.8188247696913	3.64337458964537	3.07532913758768	2.92600301590981	2.95753277443409	5.77776769942467	3.23929359898474	0.940593154901913	0	0
ENSMUSG00000121554	2.889855365484	0	3.07339765533479	0	2.95544540508847	4.81497326534444	2.15962550214976	1.88096972306494	0	0
ENSMUSG00000121560	5.78407533172252	6.37783751439631	2.05048009240125	2.92636039201466	2.95767980164653	7.70975797443385	8.64500627050914	4.70596791641095	3.56083169554616	5.95519378846564
ENSMUSG00000121561	2.89174773278521	0	4.10100342567016	0	7.88773424729796	5.77914569410962	6.48013576964465	2.82238823558963	1.18695040523869	2.97788349939341
ENSMUSG00000121564	9.6401219693751	2.73335857163614	8.20191170432201	7.80361893805859	7.88713408292169	5.78233329806305	10.8062857962762	17.882709288252	7.12165584024733	12.9028989637337
ENSMUSG00000121567	1.92744665940852	6.37595775527572	0	0	1.97114445294302	3.85397291321427	5.4018618917046	0	0	7.93765654468293
ENSMUSG00000121596	145.307694700426	180.719042432363	224.849405952339	138.365880669648	182.717865946793	211.132899679744	202.573763555602	179.601692924846	136.793058106384	140.985598440043
ENSMUSG00000121607	234.167080798527	327.636011330206	311.817014391797	323.360070457429	398.851245722189	274.89145507478	295.887500975775	297.986711300247	274.306514467921	375.719620907415
ENSMUSG00000121608	54.214594907873	60.2160097056549	86.7770157621116	93.2005895233391	75.3761218417796	70.3109518391491	136.584053315161	86.6229013625411	115.661594808373	155.630303061697
ENSMUSG00000121610	8.66248284896787	4.55621880671076	0	4.8435566934374	0	8.84531102135259	0	0	0	4.91103677391565
ENSMUSG00000121613	0	3.60678820936233	4.98884057101581	6.60910047855011	3.78695714770622	4.16363941053583	1.15310666123586	6.87177675699428	5.76987072773285	5.68943256679135
ENSMUSG00000121615	2.88040654271502	0	3.0502139870797	4.83476706685643	2.92450977035585	0.977889969324818	2.19337717637633	1.90011250670422	2.35414618334852	0
ENSMUSG00000121622	7.70804127472665	7.28757407704087	8.18970020020697	6.81734958972195	9.83770738799354	19.3442402439347	15.1841145356142	12.2656658058702	30.8143982090627	17.8248050156006
ENSMUSG00000121629	17.3013148646269	24.5732113097769	17.286881645188	16.4388794829259	19.4866205027291	16.7124027672247	13.2306217063744	16.2174245653684	32.9623275622873	18.6238516241195
ENSMUSG00000121631	0	4.54982390396874	3.06264378193558	0	0.980205466319586	1.94197855713019	2.17773044472641	0.945762719454267	5.90941610166543	1.97302452656365
ENSMUSG00000121633	2.91419446665076	0	0	0	1.96278259578775	0	0	0	5.93677276192802	0
ENSMUSG00000121635	16.3578703993514	21.851962701715	22.4382324046828	21.3415398971	15.6563509735688	8.78370612123289	9.85044196790844	6.64507898313074	12.9883888356229	16.7393686257175
ENSMUSG00000121638	0	2.3248155041	0	5.62270031260259	0	0	0	1.61845660262703	2.00839590400674	4.18521984911806
ENSMUSG00000121644	2.84438670529415	5.39814468805929	0	4.70233201555248	5.6291149341947	4.18869002070492	2.32134403670064	2.94918620506175	3.44417343065409	5.66152320573524
ENSMUSG00000121646	3.85895296900675	1.82460498615418	0	2.92354570308865	0.984039828166833	0.970941965257059	0	0	3.55792578504568	2.97137569279437
ENSMUSG00000121648	45.3742777934572	60.8241921151676	22.1136853401691	42.0240259315297	27.7000272647169	22.8276964484849	21.5062292304636	28.4700342527902	41.8262506875755	22.3034423587842
ENSMUSG00000121649	9.43736770289172	6.2617783242871	9.91526046979027	0	7.51805831124175	2.01886082298371	5.65989484246034	8.67514255637473	0	0
ENSMUSG00000121653	2.87729512571136	2.72496860841445	0	2.89290203305063	9.71300253492001	9.83378736251132	0	6.67509309444265	0	0
ENSMUSG00000121654	49.137641667146	48.2797775695741	63.4660893080061	38.9536144279656	54.1023587023516	50.302884433822	30.3730208337105	39.6317450095272	56.8844433798034	51.4888045987232
ENSMUSG00000121655	692.831854706953	633.898565673677	702.172460246026	660.866379469412	619.260580891552	587.68777436896	636.393573664969	712.818102810603	538.976077890173	472.217003762382
ENSMUSG00000121656	7.70737146588788	5.46550766292326	8.18769311300896	1.94730631754327	7.86738083042627	4.83893719963737	9.76708009090992	15.1023076988646	9.47902140944607	6.92926828157466
ENSMUSG00000121658	55.5542932683471	79.9409995448743	75.4807793248591	83.0281910088001	69.9608100163773	76.8589047341423	64.6522754508805	82.5561865726056	67.5241833939569	45.2435125611332
ENSMUSG00000121667	0	0.905325668840125	4.01034793298523	6.63563202372535	0	2.05667269528912	1.14879413141954	0	4.62112227245137	1.90364316900978
ENSMUSG00000121669	2.85132891329571	6.31828681549424	2.9993353828704	2.83693938294406	1.89582285793065	2.08615380407387	8.08903000846537	1.9669759810124	9.24553914677314	2.84818048665221
ENSMUSG00000121670	15.3304542106444	11.8186498760193	9.07919899851198	10.5473333886367	17.3431604751472	5.01245386588784	4.49673530868586	11.5964768012674	19.8553807235262	23.2406945729272
ENSMUSG00000121672	45.221026991427	29.1350536652891	45.8860495841625	37.8236731325761	46.9538442993114	33.2010468211985	43.8039327347237	41.784530484018	43.678344843576	47.2478869033675
ENSMUSG00000121675	0	0	12.3180156281808	0	0	0	0	0	10.6953484814934	0
ENSMUSG00000121676	0	0	0	0	0	0	4.40079895683032	0	8.14648712434642	0
ENSMUSG00000121687	2.25734355297026	2.07749352957078	2.39123057403123	0	0	1.12599085513033	3.78860680979741	3.27436170958863	3.1875701409064	4.0362308024205
ENSMUSG00000121694	2.88560710169346	6.37258534066324	4.0754722417482	2.90702038757617	8.79364850488429	5.87049748849124	6.58360134579601	5.70544324727787	14.1544911204298	1.96624659461438
ENSMUSG00000121696	3.8384416473371	5.45186991732989	3.04547696144467	1.93071176530259	4.86326373090627	2.9450768408189	5.50497372656434	2.85767038331857	2.35047719084699	0
ENSMUSG00000121697	2.88880026136495	9.10748388395419	3.06601741109593	12.6383400848441	8.83264589723735	9.71136851936951	6.53414144409031	4.73055509975094	2.36637254033383	3.95097265645325
ENSMUSG00000121701	0.962526118998758	2.73181445008908	8.16639288485667	3.8838374973997	10.7770989423895	1.94785299204311	2.1843648942207	2.84385760410744	3.54535304331486	5.91578058099327
ENSMUSG00000121706	2.88614324257833	0.910433847154622	4.07756550863636	5.81721511428141	1.95558657145366	4.88598200784461	3.28765624589356	7.60084438265933	4.72059556028279	1.967784027847
ENSMUSG00000121707	2.04655355293523	6.16216918288237	6.83006357497213	1.84457257784666	5.65446207622652	5.07343469571617	2.24892504173989	4.23455140145931	8.18899449666424	2.77909276558936
ENSMUSG00000121708	16.3285383777703	15.4676774600879	11.163951289317	10.6150237939993	16.5176774253524	31.6073818533033	31.0188712359064	14.3550112276156	7.04961957125009	13.6825377258878
ENSMUSG00000121712	5.73537725011686	3.6341732899134	6.00037362271509	2.84473052776669	5.68619813995579	2.11625199864129	0	1.98631483699422	0	6.66537595633955
ENSMUSG00000121713	14.3424130334284	26.2755072930837	27.1384475258182	20.88863109373	29.5299941652131	15.3540614401048	19.5058516541061	23.4532992876929	15.0630216163718	21.0048187849024
ENSMUSG00000121717	58.7678673863202	71.0512293265037	64.4754855295472	62.3111313197746	76.702501165819	86.141503630715	73.803001450516	89.6759096270971	52.1325098659536	44.5425494146693
ENSMUSG00000121718	1.87473386802084	4.45598577795478	1.94135774120129	0	0	3.18738475198212	3.54643863706714	3.94098579798692	4.48500464303724	1.84279961319104
ENSMUSG00000121728	140.53468265864	142.967193912595	128.63565249263	122.356016492419	114.648344723255	120.732772169743	91.7171570947457	144.061210639437	112.28262116425	94.6692889897082
ENSMUSG00000121730	133.840192328285	90.1622048216805	137.948991290324	121.502087043575	130.497162801635	126.296212328595	106.765642833767	93.6893579584463	86.3589071751037	70.1128450900923
ENSMUSG00000121733	3.84692128806706	4.54903220072372	5.10050422038464	0.970308893220017	0.97916203698038	0.972517112483953	2.18119232375658	0.946745925068363	1.18097688724187	0
ENSMUSG00000121743	21.1504740886192	25.4854026303341	7.12220739999209	18.3840545829323	18.5275052418209	14.7257134041426	15.4140287319278	7.62456345091017	9.42322435047786	15.6968936516368
ENSMUSG00000121747	0.962583545015245	6.37437619814982	4.0838751561948	1.94226198037855	5.87982445938227	3.8941339725496	4.3669496592546	5.68616020119959	3.5459444303346	5.91728073020667
ENSMUSG00000121749	0.96374827932779	2.73681898459768	5.10229959925302	1.94096671367394	3.9133481306473	0	5.50655323712798	6.6775552599709	9.45105030449737	3.93737936983465
ENSMUSG00000121750	15.3823969254379	7.28158654362007	13.2275085629253	6.77337308647912	3.90076089748366	8.83453192646015	6.60533568393846	8.57704689487316	7.06771421415554	4.90559020036773
ENSMUSG00000121753	4.8115599688477	0	0	0	0	1.96650133389671	0	0	1.17887686351677	3.92703321452816
ENSMUSG00000121758	4.81187803936685	10.0160642479998	5.10177546657903	9.70510322253585	8.81210677684043	5.84973635795543	3.2800450015065	16.1267283060808	9.45014799760708	5.91185711130412
ENSMUSG00000121760	17.3342271840054	22.7694022510483	23.5115505147535	34.0346402880469	27.4884731286479	12.6177192761896	22.8565818385648	19.860792523969	18.9353584166153	33.5950933542175
ENSMUSG00000121763	1.92586637387337	0	0	2.90713123209751	0.976553648505829	0	6.61929876401847	1.9097536061669	7.0781558981541	5.89484693366105
ENSMUSG00000121767	55.8252825029921	38.2450855940772	36.7465091515982	31.0686692643252	23.5115898300794	52.5998818264604	45.8785776064966	20.8570645978782	42.5416122605786	37.4630977252173
ENSMUSG00000121769	9.74404164341472	0	0	8.70038828261844	0	0	0	0	0	0
ENSMUSG00000121770	2.86129524677396	0.906231341059673	4.01647977961451	4.74406537464396	5.71832400472019	4.10722768410385	3.4449109707041	8.80148439737441	6.95240086708735	1.90731854841336
ENSMUSG00000121771	7.67401044664536	1.81732806096366	1.01363619029971	0	3.88178871619152	0.986224849943925	4.42450307904163	1.91120549528982	2.34693686545961	1.95228568764078
ENSMUSG00000121773	61.647138377637	40.9884310361495	63.4203430517493	53.5201500725125	56.0113856403991	66.8649579610974	44.5534283982461	51.9604503991268	53.2905898256649	45.497561825886
ENSMUSG00000121774	0	0.913409291811747	1.01183306912653	1.91644702672854	1.92233343827645	1.0221970777154	0	0.980450992963301	2.33722550596758	1.93066413051143
ENSMUSG00000121775	1.92610515203951	0	8.09741557058919	2.88372221158486	2.89473418345944	0	3.4189705011916	9.76129379606911	3.51582811691467	4.84442999674741
ENSMUSG00000121777	36262.4062612114	36139.7517173438	35835.4557318826	36850.8465276806	32911.5137634864	35535.1951275383	35064.8801313696	34487.871910092	30479.2896132399	30327.300385194
ENSMUSG00000121778	3.9202422355636	8.12036085253041	2.25084738802287	2.12862842634333	5.33426289420565	2.28867759177525	7.70738483163459	2.18721809773131	10.0657567763789	2.13897226095255
ENSMUSG00000121779	87.2845914076694	80.0239534455535	113.2427710888	84.5817707013629	99.5410895419633	99.6882793522768	126.354903602736	63.5416846702506	69.0601389664768	101.064842341878
ENSMUSG00000121780	59.7096026369525	68.3093975439587	117.573322785574	93.3653071399453	119.794080100224	32.0192998972	145.799424814411	115.356577410688	99.4238449130238	125.5129562222
ENSMUSG00000121781	0	3.62225603253194	0	0	3.85333271885708	0.990721556387858	0	0.95759483872935	1.16639155277992	0
ENSMUSG00000121783	8.61573662779711	3.63537899664036	5.03340448176139	3.82561684707972	2.88139602200978	4.03388725347712	11.3042851859106	6.78439983488443	3.49805348631697	2.89428428726095
ENSMUSG00000121784	301.772435871198	221.32374875275	223.325410507699	296.395489850295	313.396468722339	183.897883152526	195.779586450037	164.132222022491	445.901136510816	460.014827667743
ENSMUSG00000121786	24.0608232223912	40.9757268603373	39.8004388973219	38.8272485347989	35.2568278308581	38.9825615894697	22.9509924782143	27.5028107000465	24.8107611598353	37.4512161102132
ENSMUSG00000121789	397.297939665607	320.433683464696	371.439358343613	381.237462108746	439.173853563245	382.217314868397	325.661013438153	399.54465330428	398.249899001336	420.008868893439
ENSMUSG00000121792	3.84739910894773	1.81970325211083	0	0	0	0	4.35885905171503	1.89246788563941	4.72550590538846	1.97181757332885
ENSMUSG00000121793	5999.24134473784	5383.17388273736	5450.94353394694	5897.92157782606	5341.04232558538	6074.20833871875	6134.98014911258	5795.64774491984	5200.00216875046	6101.84967904111
ENSMUSG00000121794	0.952510538625672	13.5905910521924	6.02000671463545	3.79571672806062	5.71155585180912	3.08839288718324	2.29913690392695	2.94225445825826	5.78122383343907	5.7160601404114
ENSMUSG00000121796	12.9475093255697	13.7497999306109	7.70007709912278	10.0700270771262	13.8506925736308	14.7443280122022	9.30094409077713	10.7547482256602	12.2572818162463	5.5750058102941
ENSMUSG00000121804	58.6399212047861	43.8312395890994	42.1631973128096	31.2160703119613	59.3442513540459	51.1152144021044	21.8852336625472	40.3994997522883	61.7903880870888	48.2091490202672
ENSMUSG00000121806	0.963798816490583	3.6456363173459	4.09372338072613	0	3.93243155437579	2.90979031540793	0	8.50952249409648	3.55451783514759	0.989522649603995
ENSMUSG00000121808	105.949091905728	89.261551945598	85.9085484579784	104.100669608544	85.46840001762	60.1083572478862	85.8855161860062	77.4917714996562	106.561527644881	73.1711655805258
ENSMUSG00000121815	23.9375142307701	27.2461461188939	36.225780629727	31.5134104984888	26.8585395414744	38.4178292826178	28.325049398432	26.209474658539	39.6136031102792	34.6671929791111
ENSMUSG00000121816	7.93289131848765	7.49281540143693	3.19144888096168	9.52367822303203	7.95927005893537	5.3027266514201	2.98065169796694	19.0324807981105	9.7337667635516	0.675693755346319
ENSMUSG00000121817	1.90518449139612	2.71141738821643	1.00115989811681	1.90116940694161	0	0	1.12706240981766	0.965599459417894	0	0
ENSMUSG00000121820	3.73819393877424	8.11453518651673	15.8586702108464	11.0606060480765	11.170533334661	11.4318669443828	0.841686258817634	12.0126510986527	2.27031433308356	17.4324256437016
ENSMUSG00000121823	20.9709699179371	25.1507787922058	31.7089803210805	16.9086706249594	33.7814780604596	22.4193703564833	42.4606933890234	27.7133526429279	44.4684297730377	18.8186483521807
ENSMUSG00000121824	10.5848374336338	4.55254641000758	2.04001739131413	2.91048009560052	1.95728961447748	8.78184380601385	9.84833299452387	3.79664314819975	1.18086606596519	5.90879839042131
ENSMUSG00000121828	32.7586809392485	89.2722924841033	69.6094866781815	84.726076782098	55.0877725572247	45.4636631775224	61.8274894604706	58.5019006315571	73.4773471479387	70.3043683908417
ENSMUSG00000121829	28.8890720617727	15.482934716212	35.7739121897517	20.4180316565166	12.7601734751245	16.5051715660904	23.9524302200286	31.2163326197346	26.0328065746052	22.7216918479804
ENSMUSG00000121838	34.6499283518801	37.3343884457532	32.6629155035012	37.8641417002374	39.1848636721525	28.2494460229828	43.6960097500698	29.390459473192	66.1745234590243	60.1363103780292
ENSMUSG00000121840	2.88850243974449	1.8214271321081	1.02171099452232	1.94376351452	1.96199419984666	2.91545180202565	4.35917611123992	0.946560580806604	8.27990633345032	1.97461600104957
ENSMUSG00000121841	9.63091401894678	12.7512500396694	15.3371382902319	15.5624899284725	21.6052330867479	20.3711216452259	21.7559357890529	17.0171035088814	15.3885213711858	20.7571879248581
ENSMUSG00000121842	7.67277504904223	8.18400759464399	8.08709106282545	9.60944811234897	1.932265246721	8.97648909898514	3.35627109229259	17.3353769376653	9.36213692803195	7.7717870522685
ENSMUSG00000121844	4.80376829981064	6.36267740460686	0	0.96908458636106	2.93339321540161	10.6972559857045	8.7244893092211	4.73224079277759	4.71804582109811	0
ENSMUSG00000121845	2.86381443157689	0	1.00444139906201	0	2.87578112026086	5.01948703219286	7.87950381428167	3.86262797951287	2.32657997015254	4.81479173476811
ENSMUSG00000121859	0	1.82288062418689	0	0.967009331743258	1.94757003865252	0	1.10864185708122	1.91602616084643	2.35470845937557	2.93857437548828
ENSMUSG00000121865	44.3501098439121	76.5850751861659	0	162.643537234538	16.7184351624505	0	76.1641692710343	52.0217536572557	82.9669278078621	36.6245748698691
ENSMUSG00000121867	8.92925103002317	1.74220978450634	8.381901822933	4.75192394018599	4.88550179260859	6.36754483514408	12.5036896768431	8.6684620155405	5.56948819177105	2.75661401801565
ENSMUSG00000121868	31.7787316371456	74.3809419342829	45.1058524963495	55.3304634049475	39.7262288847096	82.8764414448211	41.9289809308996	50.0158943284022	59.5966363450116	51.3868483082059
ENSMUSG00000121870	0	0	0	1.99317659383339	1.6357607819577	0	3.52409541250629	2.01601975709151	0	3.01739040460094
ENSMUSG00000121876	300.764451336672	261.806538585037	280.318092637584	289.459394604317	289.817519175565	359.381322478033	384.919988176655	311.358651886534	318.709114266256	419.958095299235
ENSMUSG00000121880	39.7394193991751	44.7611707049931	56.2652600414807	56.5270343405288	51.8056105352776	49.3916981440089	51.7340259401054	43.4471098157683	52.5712474169842	43.6799055947693
ENSMUSG00000121883	8.91383675336576	10.9690269583675	10.3822841788364	8.97620337623318	9.95377116532699	8.17418214752181	16.2973374914989	17.2903800617367	14.2904778228752	10.9253515027609
ENSMUSG00000121894	0	0.911338214424816	1.02109119990518	0	0.979758360246463	0	1.09476092504626	0.949729946028851	1.18212000723787	3.94373997023745
ENSMUSG00000121895	0	0	7.12498654424431	3.87174751342146	0	0	4.41138290997316	4.77188711881535	8.24852804129776	3.92499872661371
ENSMUSG00000121897	1.92550390143796	1.82089160734043	3.06670050418924	5.83461689171952	0.981901136975951	0.969227651797243	1.08686619874313	0.944721909807173	0	6.91807834029502
ENSMUSG00000121900	26.0332815770097	5.56082649048467	21.1055341570108	8.40299966969382	20.6525948716633	19.1019433836516	3.59849308674315	7.51341615325521	10.1135725167403	7.22985580960547
Enthd1	12.5918794081771	6.41511011890062	10.2696728548933	12.6984013057657	2.95641640335163	6.86869170881608	7.70277884931581	5.72852506718654	2.3778469937421	11.1570778289584
Entpd1	69.4675019181823	111.075908412852	91.5342186918215	70.3146454912429	57.0038076232103	44.8626940055934	45.326546633072	36.9351307028384	87.2183752358652	69.8169071493314
Entpd2	0	0	0	0	0	0.976627750232628	0	0	3.54247074478838	7.87701105521229
Entpd3	2.88972190282044	4.55427721846434	3.06876297882251	0.973106017816588	9.82672847132763	2.90708770091303	4.34654854759744	1.88943367754422	7.10549725886615	5.93457314183213
Entpd4	926.141828259595	901.807989992452	880.745144124277	975.109923621663	1010.10386726575	891.225609128648	1027.20559605206	872.70014505889	918.644414134786	992.775153497187
Entpd4b	453.423139975712	469.897273323707	482.174340751633	503.239899936853	403.132495904504	503.353148369036	453.694476609832	436.911466278268	441.756430195395	452.350236635888
Entpd5	2080.64920186594	2188.76257187954	2146.60627590289	2064.47372031026	2190.3673394117	2099.05746491186	2050.3848727112	1928.15289990942	2017.05206687224	2351.05657077663
Entpd6	349.483926499155	340.59786200704	304.409327119292	326.483207888266	329.52057925155	335.438890824272	317.284726098544	353.182715721817	348.869272300001	303.01152194246
Entpd7	302.619275619887	261.46632379313	320.657580035488	308.970037128508	344.685548340891	297.370617565701	310.714480642823	294.961619660276	321.417800204612	352.9320894728
Entr1	792.156572311316	774.081101676167	757.034132886153	653.895167436686	839.068606697042	783.602021575033	711.38779833516	796.647663187645	642.349358591737	709.876240163645
Entrep3	371.49938585318	556.465521341895	500.794654207245	509.129732235178	645.601039472159	363.780338997436	543.026595402001	422.094114998772	476.040032025496	677.936726137649
Eny2	1516.12529713623	1735.93648826299	1547.60826013283	1665.4036167444	1285.05538385465	1471.15558643703	1461.52655897568	1547.2849125482	1300.39476236275	1313.47492949633
Eogt	213.900743847633	231.381498528292	202.702029733038	232.772283952969	251.857780459466	206.966151547713	217.982190224635	213.221823723514	224.004679024347	185.189639837563
Eola1	263.964539230654	264.700237777333	248.21160208018	301.47803051802	248.107775568478	233.119945705316	265.924062960567	261.059403827477	266.236675765332	205.663258901271
Eomes	13.6811082559293	6.89959651775346	19.8733138530661	4.64891141377761	17.2149386070614	4.58634293298303	7.6148197747011	18.41882949956	18.7643766635178	15.1298665853528
Ep300	2834.21301071897	2366.18252027259	2647.21253506897	2188.95518061208	2549.57953427521	2457.38912999917	2509.11387288766	2335.98018332897	2931.79892827523	2952.8567130897
Ep400	6764.64443275964	5617.2569814711	5208.22802481267	4502.13930163409	5719.16142061553	5672.93787508789	5758.53481061079	5291.48033262538	7282.00707403659	7759.31408885402
Epas1	2119.18821900696	2629.1903108364	1074.50533239586	1220.09385794459	1476.90875374675	921.406322152826	777.608536280776	853.052031344357	1367.30570716329	968.361493276483
Epb41	5971.83484917962	6110.24669969083	7985.19915263681	7751.53151512095	6501.20343778399	5458.31304518374	7920.30918955254	5483.5131058043	8046.15952873186	6258.63509786952
Epb41l1	44.2856697273664	41.2158528928428	34.9955209138979	77.5197474267612	62.3380772763583	45.5681472535974	42.1634118323427	49.9970888073678	79.9017573477583	57.3942866424502
Epb41l2	2497.43711648326	2448.79171825944	2261.79325459603	2444.68741591522	2407.85735890875	2742.35432040078	2453.90566367926	2503.06961417267	2203.30043021952	2539.36221223337
Epb41l3	23.1136913073035	0.774282179289651	24.7922078609685	13.1525062784708	56.2519047176991	18.596031870396	0	12.7493116533884	5.78951625190923	24.5434645623129
Epb41l4a	3.85312456381428	3.64347791582917	4.092167952893	5.83937076028815	12.776927627496	5.81250667332963	5.43161115743396	16.0570555021173	7.10634070401945	5.93564689264519
Epb41l4aos	227.413733134698	224.619241002848	217.688418456191	207.269057862002	233.463272410239	254.46040099017	249.092428434983	247.433017379764	192.688862726761	245.251855618601
Epb41l4b	7.24150094037555	2.70242791403513	7.02971570749781	4.40381744539214	1.27145532601922	14.812480085235	7.93820406155218	4.27324715439573	3.53428328829766	6.8972519233008
Epb41l5	180.540942402574	256.15793717283	198.915681155845	216.431616608006	204.262779553521	310.688099636452	245.867181730875	228.933416228286	259.372215996109	263.140057404166
Epb42	184.85827060011	215.337182697739	240.974945542354	285.910255718694	191.756998075181	116.359685169225	166.256013982702	163.224587896367	336.091291662552	80.9896585497644
Epc1	1821.67832727499	2233.24637641409	2019.37961578416	1839.80235896542	2159.45180703868	1930.93054034528	1890.1517547971	2005.12767134154	1982.23484083567	1831.81366737762
Epc2	1421.26975948003	1506.74430090744	1424.26605206261	1225.43318917963	1356.02376927737	1274.17324007164	1239.07339707537	1264.83748972949	1263.64134952537	1268.91654400675
Epcam	52.9030819199891	49.1600453487603	21.3965475640321	32.9467520124708	19.5418587419485	64.5731383950419	35.1112589269513	27.5756354039735	33.0276389847178	21.6292021378539
Epdr1	141.712917035159	241.33188113431	141.815981138027	106.447271228325	100.938836235446	123.372013206266	114.459975078035	138.756951622535	152.430243301281	77.9140075111603
Epg5	1688.00267145139	1840.46818366849	1974.66781355734	1984.13167690106	1864.39995533277	1737.46828717438	2229.17759850554	1944.41569754415	2080.77132861596	2218.40530639176
Epha1	5.52335011382798	0.974801735130585	8.79717682487447	1.04079211024589	4.69459297807053	5.55973867315606	4.15635755347213	11.1342970911629	7.60002934257359	7.56030732976776
Epha10	2.89305622497074	0.91218836528653	1.02319659224862	0	0.982341013013262	2.92159752597114	0	0	0	0.988644362365428
Epha2	8.67050851973877	15.4854198145851	17.397239711147	11.6826890355126	13.7660792263236	9.68004542281577	24.9659694230654	13.2165335369858	17.7715165632595	18.8053534705115
Epha5	37.3391328395951	44.5926818345574	39.6211938235783	50.6115674098138	46.9326973742838	51.1864680424063	25.3944222097592	44.9046059660049	65.3374796162912	38.3565385956432
Epha7	4.55313195109413	2.82026757177491	0	1.81545605896234	4.57432870267422	2.29518938973175	4.18699590590339	1.45807407664473	1.83615751107823	2.04524588129127
Epha8	0.963575779003083	1.82194200330395	1.02392439380688	3.89648613035368	3.93625934971033	0.966726479790272	2.16805977300411	3.77276291372409	5.92707658666706	1.9811615619728
Ephb1	4.56688282624401	5.93955134509237	4.85282463416248	14.8141955033521	4.93206074932319	4.20630878344476	3.53756234015239	4.47050019410987	8.98912014610463	4.69472990469861
Ephb2	646.302145655139	639.997596802233	237.785200038214	317.200903962372	361.719636634955	207.732817404272	216.659411786034	255.118271199781	333.21093627465	292.670737575534
Ephb4	9.90533545298041	15.9222611724124	15.7814877375416	13.011459187939	16.5594262040669	23.8047445355001	30.1462808848671	18.222883081034	23.1425828925981	19.3317991529163
Ephb6	833.293588210229	961.901564113374	1019.14052382964	1101.91396090524	1274.10549342322	998.328895365701	1000.04408283028	1038.66545708498	1217.78172196115	1326.99694926636
Ephx1	296.229108045188	334.595954667169	277.801113477644	251.116063779398	221.678971336724	202.794949910047	188.976199617356	241.653195133733	262.04378169639	216.014512446443
Ephx2	17.4347824102803	27.0548574132494	25.4046123387686	25.1297477257792	10.725197569742	8.74595287554801	25.0650429151417	17.0163900238392	36.4696148304122	12.7550587996066
Ephx3	9.53053875227216	28.9428889083821	17.8898061800757	18.8221540345751	29.907554525885	19.2267356420373	17.1133824536571	14.5445778076396	22.0557610804284	24.3427939347642
Ephx4	19.2140248125007	20.9286064577155	21.3251281655018	15.4493693087429	19.448393011479	23.6727600714396	16.5940475901585	14.3416608701107	9.40486097698761	19.5633400911827
Epm2a	6.74222942209661	4.55416440811796	7.15908890710844	6.81036789604382	5.89442373129453	5.81685259989937	8.6971388380549	5.67007323493072	4.73609657697666	1.97761731803272
Epm2aip1	2511.85815413466	2922.44027973847	2659.26039154459	2351.22716210003	2896.54273743581	3043.52788270865	2792.64432188645	2823.32308527052	2183.24576349936	2044.75863844467
Epn1	3825.86478312845	3749.90772976176	3971.69344300657	4153.97145754079	3929.79140347725	3660.93518734706	3890.90777182603	3875.12451142426	4381.8849874131	4522.95229006187
Epn2	18.3773919805413	34.7507257406962	39.04869890741	28.3502812664439	28.6361921802821	32.0514057068571	47.9173648232024	43.5792060352082	42.8246262009653	33.4925153325908
Epn3	8.67550335382469	0	6.14364341655887	1.94820305115815	1.96766372881841	1.9372549342409	1.08617607114375	0	11.8543165071809	5.94178446566658
Epop	81.8195249425946	85.5987361753346	43.9015437056413	61.1810831168724	55.8581231030915	63.2800768490752	22.9266319750177	50.2279634528954	50.8250707987872	50.2966865526809
Epor	216.427839111879	274.935086884579	327.08713778477	280.070714427554	198.37219308651	163.358508998462	233.664396251461	293.785349556966	432.932018268449	129.790685863109
Eppk1	6.74877416694916	10.9338029796723	16.4086772113165	10.7332809073701	13.8082632002868	10.5934732884318	16.1978141870573	17.8741467054288	11.8728920044216	6.9508463270103
Eprs	6873.43751587641	6208.34970868187	5887.14994246312	5887.26396259152	5680.87064024435	5878.1557975085	5419.86061513329	5747.76704439924	5064.61966718639	5723.49132763917
Eps15	3484.97886673654	3450.78532609846	3575.64358383076	3528.3092417986	3639.63083453876	3508.60108345234	3403.86641050205	3560.36658751267	3027.90744011508	2895.35266715184
Eps15l1	2066.07813473236	2179.97655580735	2131.29422031327	2001.56053967293	2179.3477465547	2102.23656653696	1721.0453134162	1925.87120665398	1903.3943468727	1899.28369883894
Eps8	22.4499961699717	26.0803873045518	29.2498446237781	24.4838508918391	24.8282539641939	12.7292238562094	16.1595145127109	20.1554972734319	27.1713675860974	10.1949071640982
Eps8l1	910.038098427272	1076.2160528882	1079.22166866667	1142.28778565305	1395.92591634092	876.775113481008	954.724244692154	892.145631683632	1264.2626385549	1088.62450205681
Eps8l2	1.9256078554978	0	3.06676101615363	0	2.94569218801008	1.93884701697815	3.26126157732203	0	0	2.96486579545207
Epsti1	400.368004039807	573.350162895391	641.174127601894	704.764173169083	661.733102742707	606.179165628487	701.699320899416	684.580848762268	797.182452167382	523.395529883604
Epx	1.92298459997954	0	0	0	1.95946625113662	2.91060063341699	1.08797815996306	3.78022925480578	1.18126947072095	3.94417657879662
Eqtn	4.86344717736125	8.07541113131075	7.06308339936308	5.75117653384116	4.81936411534985	7.05116935508699	5.71837885192637	5.50738423055026	13.4955011302832	6.20105407717617
Eral1	533.095709110269	579.085876617257	428.414369364047	500.615890697819	495.212091378279	514.194498417275	486.9154764968	525.813452774125	518.413217069575	522.948592530747
Erap1	3420.2511777763	3649.55086633603	3640.59446232999	3218.02319670565	3360.70344451304	3486.23888001453	3244.32983161928	3423.23579290055	3192.5172029805	3002.44882847418
Erbb2	7.71234671839456	5.46828498497087	8.19619921178257	7.79762077108389	4.92355272016894	7.73419649526919	17.3452770373683	0	9.48888956690837	20.8161292301391
Erbb3	468.391173609337	618.593879209478	674.122196078705	666.698935386295	886.380170916321	646.821418642715	776.176767585609	631.350154661069	781.63079888867	708.877247735639
Erbb4	2.89228699659799	0.911145104965165	1.02549740416233	1.9514140023818	0.986241549210348	3.85258367146051	5.39985252718871	3.76325234417609	1.18723672728442	6.95037802445322
Erbin	7688.81152316725	7751.80241986447	8160.65833303659	8163.26699200825	7799.30155665242	6863.7906931257	8259.9409943934	7240.76749718172	7462.69854972094	7105.68051374107
Erc1	700.748454150139	655.677946089225	547.643597424672	604.125865101585	689.910975422835	708.070670247162	518.168564576303	616.003259552369	613.534121382135	759.458618184755
Erc2	2.89322599175364	2.7352226217474	0	1.95004513447294	2.95502113564156	0	3.25412255106277	0	0	2.97460971632604
Ercc1	337.718457410834	340.681773847832	296.978633483244	285.762067037983	310.532440768861	302.40800091384	327.656550057874	342.716053094398	258.269572134716	380.344183036192
Ercc2	1372.97674037772	1441.44829084753	1396.46504752416	1440.16791274768	1567.64030550607	1402.11781686907	1295.32538042329	1424.68153019081	1530.46408978814	1691.60781251211
Ercc3	1242.11483113289	1417.09520087937	1297.74474801596	1268.48426857927	1323.61758654933	1164.83448323722	1265.92977491976	1117.64441258502	1159.34089247448	1246.23463280477
Ercc4	670.422398051434	738.70655877472	673.101540895033	660.759377596336	798.9464710811	642.421147074493	604.127296354641	634.81935884818	699.91185726792	799.224646576941
Ercc5	712.907217790142	750.586923214031	676.442244709272	722.375776849354	729.596951553562	611.786266811151	790.236852214941	707.090352628363	648.064730652267	629.479664438604
Ercc6	807.79952935743	843.680731204327	747.286993170331	647.596886045601	755.029081729486	798.252653225845	706.991001640997	743.728636901097	664.587729441471	752.165017741111
Ercc6l	1307.70685626086	1081.36285689389	1189.12198062983	1221.92642936618	946.083739641012	1261.65427773361	1151.50314162374	1175.59462056204	860.862722056303	1059.40265003282
Ercc6l2	401.479520529499	360.898034611616	318.82978503677	205.75542894345	430.732886690792	406.501025221685	458.453468120516	467.360638889041	363.068801779298	273.571967107897
Ercc8	322.36612649056	270.9168311424	222.518401056045	217.929399249708	212.222687499654	295.832650202504	207.468638577968	256.542568886128	287.659162733816	239.381763259534
Erdr1x	2639.64799997644	2699.24710010619	2685.35209088903	2391.20444218694	3113.47295135477	3002.5302314966	2431.93484434804	2705.0987510186	2054.51275687806	2620.9846960179
Erdr1y	3684.67554050596	3855.09096016345	3751.72457078966	4067.76902561172	4537.73128288963	4189.66234495048	3764.33391209581	4235.44527803264	4206.63992141962	5227.04710060818
Erf	1004.20926787538	980.98929828469	836.775027166617	942.365298723349	1005.73919365981	1116.75511235154	1033.78221347693	1010.26851197192	946.410743298091	1175.05887923062
Erfe	95.3315083973059	198.543996632863	129.798930278381	124.443316555272	111.885391819427	117.498343919356	155.718039401817	245.975778050966	198.781737797204	51.3651795738154
Erg	53.5568798917827	14.8767236185964	34.9513008355014	14.5888762272199	17.2905425678775	22.8485668784301	50.9296588363451	31.5551009810209	11.3266812954731	39.7519872103569
Erg28	737.471301342538	606.814555047214	629.809198824133	625.815023262363	637.712468550436	690.627962122532	610.3631970122	691.757092552094	619.924756831924	567.215357216576
Ergic1	1283.9335120245	1188.63339735236	1057.53870628869	991.219020466888	1051.05943103012	1074.4813829497	936.385273656699	836.50813395664	1017.20645101181	1139.0410282591
Ergic2	709.10572739772	779.756797246151	816.811871827999	602.761556603822	717.028499353535	782.731919033693	627.095233138602	717.230017924474	532.068572913887	594.036889200381
Ergic3	1840.53505469291	1866.70923838496	1853.53903942356	2017.27158018012	1890.74844909	1942.09525538075	2039.80966876503	1942.87718835476	2003.91453752692	2133.93835262731
Erh	5745.56106567304	5282.31244971538	5104.57836466443	5336.82404190824	4160.10862298638	5065.93244566593	5459.24972753529	5229.14286775807	4235.96414853178	4757.5472978195
Erhrt-ps	0	88.08148457433	151.893476230093	0	157.07291252657	323.81214604809	223.654924480249	4.86322495030244	51.1924119749595	0
Eri1	3311.06784609303	3211.25059726586	3514.77289047927	3616.66648923526	2979.57791231832	3128.82494047914	3319.92974971753	3145.50305138719	2921.41751804589	2809.1097372702
Eri2	474.749609325209	561.862209124949	584.857331590903	496.494621409576	479.357763016098	605.586154026085	587.312297255158	545.438436945505	514.354690279198	482.208486449527
Eri3	800.241385067242	746.49084259584	748.781116501934	839.056372877566	789.342613944788	872.993434890269	863.794989726116	762.77292710734	829.120702386171	904.313730074461
Erich1	291.335373685268	288.544839466522	277.859461311228	248.757358509714	298.534259623739	294.27377855265	281.624096905329	275.285556482742	292.218494823243	316.061331486061
Erich3	6.16603612187501	2.67236483508567	3.0011772298359	2.84526535528688	0	1.13372221379906	2.87769062088919	6.92918686712185	9.42828365900414	0.583403179265461
Erich5	1.9252853196457	1.82129217188409	1.02114361271376	2.91392345323045	2.94063717810892	2.919386478936	3.27383753625895	1.89485283396908	3.54655375173424	1.97294228120862
Erich6	2.88740716555467	0.910584554399654	4.08252259703675	1.94157799364263	0.979503533778808	1.94863383929509	2.18524912562771	2.84462974856687	1.18158863324164	1.97143054694891
Erlec1	409.172907986454	469.91470312407	532.196527764742	546.072167093718	436.407943387858	486.1633711137	619.330687646314	499.014734295699	525.068868843238	440.194247207299
Erlin1	525.425490311626	502.440384935877	514.746850151744	549.052840015829	525.394493180247	653.715057015952	536.738109974019	537.049440630187	411.204796203982	531.443380275
Erlin2	560.814590759177	630.397429386972	573.436623690223	591.334519303328	630.847482688059	640.83399624291	616.710338327888	617.720675665437	542.957238626419	486.425780023863
Ermap	798.27194913055	1064.38488272098	1386.20928608291	1311.78095174187	785.483268314825	626.040106529124	1071.21806034639	1084.95298156346	1647.56190071441	398.016383927806
Ermard	220.577746681755	186.318786800975	234.22148489105	266.425118426815	227.95704194897	252.010348460298	251.690169784586	199.392840721872	280.19819157911	220.124038963841
Ermardl1	56.060729082893	34.8675153500718	55.6409119585777	67.4043798653862	14.5674234431789	50.4345738794563	18.2695103329479	57.4261547851674	29.3452101943021	48.2827699826334
Ermardl2	0	12.7489115278182	6.11750426708761	0	12.7134984238243	5.86507057073163	44.9458440741185	0	34.2307816143587	35.4260852753357
Ermn	10.5963499242463	14.5740412400337	6.13867147655331	16.5460867827922	11.7952504745821	8.71731394422885	7.60298215544799	16.9996727554853	18.9515417097283	8.90440129712595
Ermp1	276.630231552263	232.323062706684	314.615080875684	263.253457785337	241.39556135238	373.343855473456	267.192264186303	304.218764142572	340.507773486007	282.687572227443
Ern1	345.525921368107	380.541919437249	243.099878840872	242.616413300405	321.261672139783	297.195793252812	275.196537649367	248.974654052405	303.824186670618	239.129062932896
Ero1a	1045.4143762051	949.210245447422	919.321839019958	902.841113736058	987.749257764043	1098.67167091751	967.372845204721	1068.00279815138	813.050888772007	887.320547092736
Ero1b	290.595044135746	363.220410995786	358.18713292952	371.339266382465	366.491763422144	381.020569663113	432.323200045288	420.368892241625	431.836383492312	401.200335096942
Erp27	10.5543171907237	10.0042087318758	10.1201015249994	6.73455958049241	9.67672030501688	6.96235972222021	6.69374814511642	10.5762627219355	19.9167359992094	16.5429082793746
Erp29	1319.95692461423	1285.7069118363	1184.32638730105	1261.41160748471	1256.64722610746	1133.5249692365	1132.8889109118	1245.0882468939	1032.9507188944	1269.82300485591
Erp44	1575.18122284867	1506.31475288846	1387.44549992786	1430.56824418282	1474.38040347292	1408.25693115234	1426.63624233237	1469.12831784053	1316.46889456391	1276.53581055629
Errfi1	24.0766493745794	20.0374836475092	17.3808025381451	21.3967377521337	30.4404853632515	24.255696101866	14.1439258733134	21.7467304618873	22.4892440138545	14.8248841573753
Erv3	1.93019419794004	0	0	1.94984811258099	1.9689553947758	0	0	3.78678177007356	0	1.98181008020197
Esam	9.62065581597734	10.0148429256464	8.15554941243221	6.78712110477932	5.86719237482595	19.5414923981681	13.1489699979333	22.8006112731338	3.54062894748884	7.87175101945711
Esco1	1274.2142032298	1340.2514576693	1397.3703546933	1310.28005959043	1445.16372097053	1261.41407347824	1503.69620484277	1389.32976768564	956.306733909292	943.86139096902
Esco2	1438.72094526437	1098.39034890035	1440.28215946505	1526.63373533846	1119.1109548634	1514.26889126405	1707.87555939087	1483.97974142295	1118.32607223725	1056.20664953618
Esd	1211.81697453088	1236.5554716188	1266.90896950234	1201.96884465504	1136.3066339843	1245.66766322053	1374.87192639611	1154.99140947507	1095.05349511904	1161.13108034603
Esf1	1586.42184390492	1552.08494375238	1497.46217241766	1496.53695404027	1465.03228779257	1562.31352548491	1399.80431067101	1561.77878098242	1192.46404156387	1179.87748910425
Esm1	212.682536904597	245.847772901619	134.682521158891	166.92204179328	125.321915095715	90.6780280368979	104.969756553427	88.2273768084439	88.5922652907353	72.909313521045
Espl1	3509.12924383497	2744.24487831328	2986.2771084742	3062.41567197363	2936.06061522037	3416.15298259708	3650.21418410763	3277.10136541945	3139.81331470567	3766.39025824028
Espn	13.0505883910227	19.6882508538578	8.30778864478461	19.4595767944945	25.2465804515145	6.25151712072201	2.24616681447034	3.05518624844931	4.09297120528703	11.6389835266927
Espnl	35.0185995127429	58.8544921845886	79.4047157485752	70.8227185485466	58.1982431405227	92.4104688299176	61.9234442534402	69.4219838993471	74.6917874688737	72.3781380599438
Esr1	61.0216318217326	75.5862402014286	53.6731625128134	55.2146204769192	63.253009199196	95.3312941349328	82.1558341296495	44.4784029710048	107.253488910069	68.7776458000921
Esrp1	18.1541239848625	12.8182019636307	8.45856233284345	6.87304171185206	8.0945579317354	13.9874046135656	19.7164754885361	7.80726056282771	16.1377745013557	26.7799845551707
Esrp2	38.5308264001763	67.4040728397508	58.3116084084937	121.649596351871	123.832443622628	42.6282155299537	56.4929933199408	58.5639807964105	129.094557198887	61.3321460897147
Esrra	458.85666329535	344.733912434039	375.191767011526	443.417564833045	364.019781321292	412.633499135292	367.5638291263	472.827293353643	459.217212111594	518.394993866082
Esrrb	13.626609170932	10.0499738131322	8.02689934094843	1.52696552012733	1.54056932296922	1.5334668505479	0	0	2.61495543525105	2.64150299630461
Esrrg	8.96299993234557	5.13533175918968	4.05020889380711	8.05467971009267	4.62456056190107	1.99792771014132	6.72106352066416	5.84815609143414	17.1530756302877	6.51741712563625
Ess2	848.183928446842	897.305752603885	887.666624128546	908.113275347407	860.657965467734	762.672562674378	813.753014875066	788.213965758296	896.781618589713	961.761889212939
Esyt1	3094.46892372787	3248.3178035457	2489.98981310715	2644.33763665718	2940.27612766536	2854.26204246669	2547.26891800001	2684.59938256118	2677.72387774573	3082.35951361326
Esyt2	2367.84897323864	2662.27341553599	2144.41942920064	1811.72346867542	2664.36904985716	2033.64193076441	1870.72109809303	2106.28959041484	1956.96417615391	1808.63929673079
Esyt3	7.70823638352387	5.46573082902579	12.2854280116289	4.86990558036729	12.7903393598762	6.76931046235148	2.16877956531056	6.6038109878406	13.0377955516439	3.96150110424276
Etaa1	913.361574246007	861.741454251016	820.912673179898	771.229690081805	729.823368483246	814.644747679982	700.857533180329	781.39301629236	651.759560565192	635.627182958151
Etaa1os	6.31046788248402	2.89111556415162	4.24410879237704	9.06073312855611	3.80509244680363	6.1685916573193	4.98165963156002	11.6035266490102	1.22997540686122	0
Etf1	6305.94894472107	5848.79833517747	5618.30233023547	5519.01917247793	5389.01018208158	6036.19465424196	5345.06207702823	5664.01249323635	4570.01278350678	5107.71796382426
Etfa	3019.69708930042	2801.2216335865	2889.06102647406	2922.25359228531	2753.20608766451	3071.50556885877	3188.80925913699	3063.79280578447	2727.95817084185	2829.48946659578
Etfb	1288.91188344499	1249.14381653945	1303.60941995676	1354.29647393984	1109.30009585154	1397.70179693885	1415.68699555221	1382.35928999056	1369.10465632125	1471.51947892479
Etfbkmt	204.75277650934	161.925138234959	198.609840524468	203.304706338553	155.361492942577	173.67251267145	156.201719066806	166.515551397691	175.836316285273	144.662139743776
Etfbl	0	0	9.26354497659938	3.91373930901208	3.93284439514173	0	0	0	0	0
Etfdh	1267.67626429036	1404.44735618141	1463.60167092621	1519.18740345946	1256.27922517636	1513.59420175342	1538.9866568504	1514.20735907253	1332.04357196574	1324.75666559798
Etfrf1	194.828151278519	255.714119254171	198.862825991706	264.338664532642	222.573324205174	226.906266306368	226.711019820816	226.88624555485	247.355184297577	218.824428948416
Ethe1	223.028049727712	228.45313849054	190.233539548504	186.710810023454	209.604131234868	219.991505305938	199.361467480519	204.965155629059	171.945596549927	260.895983943925
Etl4	9.11997713869778	7.41726390289615	0	12.2935911477763	10.8302094846182	8.85024305540836	11.3240437761932	6.84578694328591	13.2859447004141	4.44511193718771
Etnk1	4787.00630411205	4647.83551329214	4829.86087956904	4653.81959527261	4910.98950843327	4879.63805443603	4980.55406503569	5039.81524448684	4365.4938682233	4233.41306297353
Etnk2	2.68980234063003	0.951042926230781	0	0.904532227974298	2.04504017910199	1.0185936605738	3.05110934515199	0	2.46736633540698	1.0289713313642
Etnppl	3.04883698622534	0.720621277454389	0	2.59931936188225	1.55658721979378	2.6389194021172	0	0.746300797559397	6.32871106698824	3.13374878360397
Etohd2	76.124657410065	85.6321593891173	101.376683028402	101.317324756059	94.4812214986003	88.9214504962745	98.6272496379327	123.541561731179	156.487475079828	75.2934300108953
Etos1	6.73587499534551	3.64205130301836	3.06011352500533	4.85094752113696	6.85079521495322	1.95138540891026	8.75346027458037	3.79646482104502	11.8089992679221	3.93937045304655
Ets1	27105.1110704962	26328.2027384684	25636.6762348704	26845.9573037052	26472.641318421	25361.550573394	24588.4502806374	25712.9056714852	24938.0602984899	25795.517056333
Ets2	7067.37970740709	6897.3710266533	8296.27743335586	8056.02321531662	8810.04667665474	7665.01683173786	7644.2879051198	7665.83196115474	7012.50541466148	8067.25977372838
Etv1	14.5870793414551	38.3220090567318	27.5318456179696	45.1191545111068	32.7685604783387	39.9212175123571	23.7787911666358	36.8649599159752	70.9124984925258	63.0053890369038
Etv3	2472.26665410806	2221.66187363462	1956.1842031212	1889.01765371397	2063.1150845489	2036.40008883828	1981.5595705032	1921.19755023372	2135.71930619027	2165.30196479658
Etv4	7.75062097322074	10.0817318834176	5.04025548756758	1.95493549148256	5.91831156527175	0	2.19730464305663	3.8149500523161	11.5734811713342	0
Etv5	769.762284330509	841.683619038853	243.573666138174	420.599419399979	213.389798021617	92.9170393818911	195.361653226359	145.369753407267	247.629023650338	126.698496507821
Etv6	2316.64106503359	2515.96742894886	1984.89294322416	1909.7071452065	2159.34668720146	2073.34873097602	1865.09735706686	1926.70084568441	2111.83067149043	1996.61253430065
EU599041	2.88317063912223	4.55035928228095	5.08253636244778	1.93324196757334	2.9214766894005	3.93579307447523	4.41412963003163	2.86359708000914	8.23758836437428	0.979664304867962
Eva1a	0	0.907736128788497	0	1.93267760153439	0	0.975208226398207	1.09366523524311	3.79160805274202	1.17628271131359	0.980484324179849
Eva1b	161.012722953378	210.908222632816	170.312597994669	185.798263416083	225.001274004594	164.900240762078	154.592459161565	181.331619042685	238.20548645663	218.343038414819
Evc	0	0.623110717976924	4.54708431744062	0	1.45447064718071	0	0	3.05441035963013	1.62132838399353	3.20037240171916
Evi2	74.1810391535988	99.2888788787338	130.991089910068	98.3293860722426	88.4963294766702	61.9521661165093	75.9832309112395	115.172492012313	71.0861253728332	77.2010226822643
Evi2a	282.922560559602	348.534984103213	218.142182774049	242.987130959144	203.036642910449	233.333327337798	226.085970961707	225.008896521938	208.493439413789	187.233336363526
Evi2b	710.958800978095	646.409939027769	818.588849946413	704.86865108877	701.099421301272	769.013459088653	847.074811377132	702.103235329479	684.50110310766	641.518563957875
Evi5	1412.85492029507	1555.12814187058	1816.33707204122	1844.03078544801	1768.67357410872	1843.21595210935	1785.3502481543	1818.83832847203	1650.93651615678	1305.60686432832
Evi5l	210.825529339749	279.508154045723	243.209088255658	346.030819062237	264.489398267793	226.292200189193	385.213723138059	271.848159708278	273.632543721362	306.472058311581
Evl	623.496351364589	608.483772479967	543.735804719718	617.72320914638	539.431613822776	422.239112277487	419.57489189824	398.257662570148	367.160528728578	489.28498173649
Evpl	424.07520013602	513.832234751237	679.323433574192	644.360158009389	709.222952286605	662.081722382187	595.224619869939	702.831518432344	739.01764751356	818.080592815981
Ewsr1	11574.8406677002	9848.67787000208	11780.8628597744	12216.4706842934	10862.4015830999	11675.6329752079	12865.1680843113	10759.6728145508	10344.2136853405	12943.6357376456
Exd1	17.5937551391422	28.6574742942813	17.1833608272429	13.2455393374396	24.7568923023399	18.2335587445999	10.2663038811317	22.736256083204	24.8668748521046	25.9818853579532
Exd2	634.738955412984	663.999558875597	692.40521494853	685.921406652778	641.53523996309	662.107517573427	673.98282627137	737.076109345101	646.495027859661	644.730362279503
Exo1	1161.52695395103	971.221168709492	1092.61683840794	1052.21805199867	863.312126482936	1151.41988722185	1058.61817782284	1066.83827568537	837.759973079862	969.310731206404
Exo5	460.26982470951	477.041289022072	437.508579926044	449.105825710763	508.799044765836	411.756249924591	457.384515729953	429.206223950643	451.013304119659	422.397741577203
Exoc1	962.956578441433	1011.5869243689	981.046805209462	1031.60923558497	997.405858208675	950.693833268248	1052.05763798726	939.387291929831	931.838480526659	876.788425162359
Exoc2	2172.1218658237	2165.04653069144	2334.15623217629	2335.50579858554	2381.2767582486	2283.07960592493	2358.82772795119	2305.63304453857	1963.1640395635	2160.86316536395
Exoc3	1216.08064971697	1277.19962220975	1080.36076598546	1108.6819055374	1128.90431474042	1254.47133409345	1199.6931329657	1164.62615356449	1075.29208419633	1076.94531685617
Exoc3l	196.397670192064	269.560750680869	241.053490030209	252.610904691386	187.29173654454	216.86873955282	221.386402696352	269.899298292531	253.054499860624	281.257524064973
Exoc3l2	4.8154058693811	2.73179446045549	4.09237592595344	0	1.96613047178538	9.67470884117203	4.33950556016733	11.3229432829314	1.1844519937077	2.96860483193868
Exoc3l4	233.748074827497	278.467016408214	239.083760846474	316.503378307156	281.483000516783	302.829231600968	284.535730828355	309.911954528621	324.736336727287	312.041135697748
Exoc4	1767.03124679823	1635.40242944514	1624.8089256953	1610.45565511824	1474.83247387407	1653.33414632471	1668.15337534712	1608.92375776422	1444.65358754979	1555.56986428382
Exoc5	2107.41502753021	2153.90193575454	2024.37064210676	2057.48738327129	2056.3519942331	2088.56105546197	2103.18488072502	1957.89184657466	1598.19326339553	1842.79013057839
Exoc6	740.893429094116	749.902176842693	635.498430868213	631.705640577787	575.262348370254	573.359427558652	604.163174085537	517.600416584499	447.975378318383	476.465488301361
Exoc6b	35.6567051545149	40.995526733377	30.7284542354285	31.1834663873947	38.3978863065349	39.602238180587	37.9086222713792	32.992670992429	40.3182394929181	42.6177506220932
Exoc7	928.245652632318	764.47165632627	899.212144305014	1165.23121217846	1068.45214328918	1115.87946207114	1394.56920966005	1034.42731503399	1099.80113655385	1202.74074184831
Exoc8	870.088609371644	833.531404510164	745.367794043898	759.761476676292	842.2792463035	867.292440384266	765.448776697992	802.742651755011	816.697092687734	824.079968941446
Exog	137.761388929617	105.664277508457	113.585942523822	69.117528057818	99.3025853075198	101.657413577621	110.737275402053	98.1910790287277	82.9280297015106	92.0375856701403
Exosc1	914.272140998357	818.315304191415	809.8144552575	796.807082943432	728.207661791412	791.326991718529	763.518455823259	786.03220819526	651.080119812104	762.252104908394
Exosc10	2987.99118240925	3035.48457894697	2697.3570407022	2635.59008112302	2699.5493487421	2677.35224899262	2498.33592400854	2561.15942696164	2266.03367178098	2873.07710577516
Exosc2	1796.58312435757	1718.70834035853	1662.3121288217	1667.14843850989	1545.08639948545	1639.99859138834	1536.16548097991	1661.07208349241	1440.98099337963	1542.82499701414
Exosc3	2020.3277513957	1892.8489054415	1931.48154222129	1909.4608236409	1779.68770766841	2086.54102020165	1938.4026318196	1930.95500732829	1690.7942120793	1712.84360475265
Exosc4	779.186964099453	677.33903705038	779.635947416681	780.26523071039	711.573178177878	702.060985863009	703.997881782604	671.055019966366	735.044997805007	954.989039949362
Exosc5	1179.99192610695	1058.3234053732	1115.5962828655	1113.9512335784	977.061456231353	1176.9763461201	1308.88569892252	1116.77236405378	1180.49841696486	1427.19024892712
Exosc7	1342.52792065856	1176.93400323391	1100.51805929322	1045.28568097936	1048.61803088894	1283.73682325289	1046.48810723808	1100.13700090531	1022.04291505664	1068.18232984808
Exosc8	1563.18392104069	1404.08012349274	1264.54617561493	1272.93127546942	1187.68834618332	1438.35740019928	1323.50881112114	1348.59944932087	1135.88097929108	1146.78374717251
Exosc9	1189.53955340675	1045.91570077023	1081.30496049527	1197.79848281175	1071.78173820772	1108.41223373386	1189.21843946668	1105.23192045276	928.846468497303	1036.12671607691
Exph5	6.74632736067182	12.7544805634459	3.07344407535433	6.82279733744867	3.93935370888102	6.7581631211424	2.16517359929156	2.82703417608451	10.674561771522	4.95703183824352
Ext1	598.59046032945	514.763718331317	488.897206528861	422.240564877461	519.347095947887	429.158110321311	386.058442902843	464.231494708736	507.863645524117	497.036790792164
Ext2	1880.64289956746	1874.50396131706	1874.04919426254	2123.37183065589	1973.55851019963	1916.42061905527	1840.05376569467	1903.58150054794	1932.64130076232	2130.56990556189
Extl1	2.89034062120966	7.28741366533502	10.2353783696191	6.81611194634552	5.90116994072164	5.80567571182331	4.34013273552921	6.60644847768334	5.92483102338759	3.96003309661288
Extl2	444.523197160194	474.017499391994	431.11216119781	506.996300952689	472.982976622682	477.11970067703	436.786447542426	482.08264767767	424.743002519078	407.153549828795
Extl3	1030.35762278484	1077.8534815684	823.764241736402	793.311936386721	844.875308599642	802.350892423915	728.394301916658	813.309005193767	979.641769889729	928.051241147237
Eya1	0	2.18848193282044	0	6.46065987735198	1.01412229789045	1.00015622404355	2.60581020245202	5.85024279942465	4.88866438694754	1.02074792108513
Eya2	5.76835200949354	0	15.3884991583171	8.73152849921114	23.4991402306601	10.6851136393914	15.2502920428145	14.1877799179553	28.3388813946113	15.8581934295273
Eya3	1634.12038616393	1476.23871768477	1729.98710053976	1593.15751493929	1689.62807093486	1676.97779477335	1669.32292505259	1790.70841129609	1472.41733716239	1672.22837850631
Eya4	3.94951051401167	0	7.62363075536302	3.76364372970265	5.69405992671051	3.83737003605363	7.43473497988282	1.45650199540368	1.83196947819872	6.7557970895019
Ezh1	663.291560100164	646.022986237332	652.26243783645	666.895688988339	659.836593445948	549.518254256929	629.347926331886	643.365964272916	659.891731783289	641.71977086883
Ezh2	7428.68885112515	6511.52414790902	7190.47249507214	7112.10435042721	6389.52246088125	7845.9928286604	7328.36554059577	7060.30891710659	5822.55617330152	6236.40029976882
Ezr	15536.1316705358	15332.6506312711	15044.0357196903	15260.5000812365	15192.4391429927	14874.4196686681	13513.945190457	14015.2624372832	13016.3278416013	15617.5108060512
F10	69.2751080067058	31.2372756108434	29.0451581938398	14.5080311303187	29.2537756023464	40.3529127555999	47.2221897522828	51.5313654803592	21.8529414616729	35.6664862407499
F11r	25.9942348385602	38.2487181478346	31.6652536789428	14.5744146794716	14.7097440057032	26.254735311785	15.2663163746167	29.3552582177815	13.0080711381501	13.8171234716773
F12	3.59281759408109	1.70547292143396	3.77032774831705	3.56858994331349	1.78250094156418	1.97596083481223	0.319251672616615	1.85916353898695	4.36493149961573	0.287118842682103
F13a1	129.010418862724	41.9319575709667	39.7311550627668	24.2291216580863	21.5350827414258	68.4268690175287	61.5857518764873	84.572375004261	64.8680930103298	94.5893046533491
F2	68.318617412973	69.1980554171235	74.4555036580441	92.1584508529974	82.1980160811452	89.7849863073834	85.3666473593363	67.3980500617292	98.0051057189905	94.5308473466482
F2r	59.7181241424587	79.2430626452058	79.7773404398697	68.1078885092167	79.5813915407604	67.8537102185869	66.306240858966	65.1995984732038	95.911548369122	37.578067857037
F2rl1	12.5177039212413	15.4825253215839	25.5476850532129	11.6649654507679	10.7939578649414	11.656366565936	11.9820870790014	16.0864378499324	13.0137914215241	9.87597889491883
F2rl2	15.403799310453	21.8563090506846	19.4070615406134	17.4886511458477	12.7478064406892	14.5871950776333	10.9054409934854	14.2049698905866	20.1026814396132	13.8163903096241
F2rl3	260.670704800781	305.885979210696	295.484871756155	264.551354418123	299.003142375546	285.666690674664	333.532756525734	284.300502367616	325.567817788107	360.830655746119
F420014N23Rik	43.5965670049577	40.6571443440532	60.7460760065971	65.0191173531915	39.6849534231894	36.3330784303346	37.8714995053083	50.9866735929534	42.8020693331448	28.932350645938
F5	67.4728050307909	38.2653856039451	71.7424212944597	33.153427099566	15.7665413928165	62.6934345455961	81.1144057007212	64.0370885724073	30.850019465703	58.5288963776461
F530104D19Rik	0.960009616535668	3.63870323456069	5.06751321662043	0.963586402856924	5.81825615605135	3.96424530636315	3.33476954134959	5.75500596893476	10.5597593620796	5.85168236944156
F630028O10Rik	14.4198840521975	3.89602172451073	216.607316903893	9.7108011035552	20.2438913156287	40.7364369619595	18.9769695272621	69.023534220575	5.06482927888299	22.9951861124534
F630040K05Rik	14.3850862296302	22.6421655989172	17.6678109897026	18.4270854938851	25.3930312669784	23.0317008968954	14.1827102280794	30.962443614578	17.960172802194	18.8931849494993
F630042J09Rik	4.01190199191333	4.74251657946353	3.19463969526582	4.05199710579085	5.1141190357884	3.02993111529487	2.26512781850542	9.84371310157112	6.16412212609825	6.17686833227352
F7	3.84013031616629	0	0	1.93504495569014	0.97577216921157	0.975079438847363	3.28053197005591	0.948066469821098	0	1.96372089261232
F730016J06Rik	45.9130588080997	2.55644761692233	34.9828954295777	7.12799356762735	0.689727568881259	17.2823121044994	14.0330239889695	21.2061517822032	5.94144291793658	30.2593338552188
F730035M05Rik	0.960649986529772	0.909855651514825	4.0621594200456	1.93130154680861	0.972547767895227	2.95749628829631	0	1.911452657863	0	0
F730043M19Rik	82.6006473452665	41.9409742004481	86.1563788672978	76.1016484498912	39.5678507713162	100.002491471797	23.5287085561194	59.3912806816087	48.5865594256571	31.9290344526907
F730311O21Rik	4.85285728092774	3.82296586780626	4.29830445868539	5.72506279231781	8.39728597955911	4.86395916940764	3.63607397100529	8.70253994741809	2.98573743752865	11.3289886187637
F8	31.121484495141	44.8117622752843	60.5775766165275	60.7616518026524	57.176258341821	61.2270264253693	67.4519874075274	57.7345792553819	33.8465687457676	49.9175162861543
