## Supplemental Table 1 for "Therapeutic targeting of ACLY in T-ALL *in vivo*" (part 2 of 3)

	T11	T12	T14	T15	T17	V1	V2	V3	V6	V7
F830016B08Rik	2.8895392474257	15.4841833071904	3.06821780917213	6.81045489970862	8.84178879324414	11.6333660887181	10.8711035753034	6.61495451813061	16.5765378067132	10.8770949995807
F830112A20Rik	36.6044983993132	23.6825626302303	37.8520154790507	23.3571298341749	41.2784578028268	22.2820442857156	30.4180820625121	37.7821923886614	58.0342878399125	34.6238539645944
F830115B05Rik	2.88341112939538	0	3.05561526937583	0	3.90819500850923	2.92740698667274	2.18863504272174	3.79551436532039	4.71664854837085	2.94947182219384
F830208F22Rik	0	0	0	4.88940581468267	2.96165673860955	0	0	0	0	1.98721592103979
F830210D05Rik	0	0	2.04140741684489	1.94159357019495	0.979141548104475	4.88876913643788	0	1.90160728989169	0	0.985266235955842
F8a	227.206573092442	262.275937936465	225.736248097266	288.564755379799	245.152438798193	189.630518049388	268.2695372542	246.216821660576	286.169465236851	349.360793639814
F930017D23Rik	17.366724316841	13.7524950030387	17.9766816493001	23.0537011160167	9.6344677472232	17.9752877018548	13.6370948272892	15.490366384675	64.4779713847255	12.6007827698176
Faah	116.567149487188	59.2083980476126	49.1180322434402	45.7536453574221	49.1593877075496	30.0134572519631	30.398791023212	62.3140152841043	56.8646869844905	65.316562510778
Faap100	337.097443356804	377.98986271293	295.533557086219	338.530487448492	306.458361130236	361.71693006758	299.049791495708	315.69487027456	330.303993534372	370.736991712418
Faap20	438.25709486155	437.003326068589	435.484542436257	481.880343105166	451.123645679931	502.96934109795	460.577737295913	498.652204306048	507.440173692837	585.092083701593
Faap24	519.854878035193	480.684985315874	445.886382130806	515.128702689579	434.24302349502	499.420854265244	462.987380747293	517.802034001068	516.588432403102	501.188778320985
Fabp3	2.87168976225944	2.72680822707642	8.05766857425867	3.82775442944194	12.4927207531229	4.02852034009512	11.2938296719173	13.562175736466	2.33299659086949	2.89629127190314
Fabp4	29.7081645027713	32.7290550751581	40.3626126377105	42.2053891848507	25.0608275929673	18.0313873041815	55.0438609894737	34.7718930493708	30.3750224553958	29.0657176082426
Fabp5	1825.38617627218	1916.06377742582	1879.85678224634	1977.35457134966	1717.62360624215	1827.73966489271	1973.00401370456	1794.21701581993	1752.4689433648	1649.40909075372
Fabp7	4.78649772481974	2.72661216963982	2.01298221523814	2.86863691649069	7.6825989604223	4.03548364495756	6.78456362821401	12.6030161940873	8.1614291344708	0.964410657739256
Fadd	628.12831972324	653.119650262214	615.038479823807	585.102835237075	584.068066820557	590.494681565222	636.102437030184	574.927088666104	619.628375433312	677.973856272463
Faddos	5.76704011611687	4.55495350666648	5.07030102061835	5.78432300123871	3.87922496281493	1.9903964612727	0	3.84943850558732	4.69579088395738	0
Fads1	1552.27534130287	1286.43098584035	1320.99853403309	1421.04658158679	1211.38636950496	1528.37647492739	1297.8928429708	1343.97208500568	1256.29105142753	1425.61733488361
Fads2	2002.31888566537	1495.55373459938	1625.85484499559	1594.30583266753	1591.09761675537	2050.33110493287	1745.60281563631	1804.54222022452	1477.40582675726	1983.02601931363
Fads3	49.738634084666	53.5228078109999	69.5861186705539	41.3357402988458	38.8245541885021	18.1228628983139	63.4054580216119	54.4279777502736	51.9009059539636	47.9155043452513
Fads6	87.6893142731031	96.5644899726779	68.611597416694	78.9144453341893	90.5504817321933	68.6165550190235	59.6032036653475	69.7815751697294	106.700898699563	93.1326024804622
Faf1	1517.55401232263	1551.35473411549	1430.21520659562	1496.0201139363	1436.4341008019	1540.53659827922	1339.25205585814	1522.67361494175	1271.76576137849	1303.31520670006
Faf2	1731.45796290788	1905.98083726642	1796.14510540808	1818.52280954869	1832.1673733065	1849.44525573287	1846.9788098312	1768.72141463336	1748.72494390598	1902.43551824799
Fah	25.9622522151583	20.0256926114916	22.3955747868634	26.138965534111	28.2996609729929	29.4147020509498	50.5823168636313	55.2315545657621	25.9272202988971	27.4909995826023
Fahd1	205.718110644443	183.852620134145	250.233613684622	267.950637531875	206.655577844261	199.406295784948	208.214143604678	230.735401704387	249.654271063921	205.945350751713
Fahd2a	71.0721607306625	100.082087075666	65.956546674194	123.495889430576	65.0817342454841	84.983484931782	95.3160260798837	76.583449420213	103.37503888829	81.0949319521429
Faim	402.552707972977	356.207748856988	314.624731249387	343.19637302083	339.703814792722	394.513381747018	372.005139369952	337.957354298842	342.050304329185	394.612024380485
Faim2	3.91876245254295	3.7051141205789	4.16326151891385	14.882172181136	9.00868126765206	1.96768479903923	6.61938997788421	4.79815657746744	15.6645947278836	5.03368134628742
Fam104a	1163.08814286317	1142.02915544861	1150.40369452427	1176.90214916725	1158.49534093719	1159.48293143773	1258.82713549376	1196.52600616397	1198.17590703735	1242.95001420778
Fam107a	4.93936796361144	3.53225539849462	1.68466792391693	3.2051796398087	4.04530931828829	1.59788939086402	8.06325868813908	8.58730427625267	13.7467638977894	9.39069563717826
Fam107b	8826.4750767909	8849.14404020651	8158.99624156839	8533.46415082666	7943.81773283494	8628.03458471453	6891.18981151941	8519.08761248741	6821.58276816237	6940.19126495089
Fam110a	254.270326206244	221.29816219832	209.428662378669	281.23438795016	229.466255397236	276.413902000914	280.68008638385	226.434264270337	264.415387933387	324.117612981559
Fam110b	5.97455018095813	16.8272802356348	15.8990381258094	19.4985945892726	25.2862670197736	22.9280835849929	18.9268725006408	19.9180445596697	24.2024804084264	19.298821029383
Fam110c	4.81543812544646	8.19722032426788	13.292040248757	10.6990865956263	14.7306069499386	5.82047593465086	3.2634783838945	9.45411779490644	10.6534740699356	1.9768417877767
Fam110d	0	1.81973260812974	1.01489792639501	0	1.94323361626846	0	3.32356102777466	1.91404702601836	0	0.977311837436835
Fam111a	3727.40152629155	3293.49966103059	3480.32778076309	3387.2945829616	2790.05337256475	3624.74766966339	3299.00179700069	3398.98308432516	2629.16265047174	2713.79059464441
Fam114a1	11.5561514560036	8.19698481037739	8.17793061382731	2.91725488183259	15.7076989306559	8.73534411428511	2.17681731795856	23.6438006237727	11.8345990103846	11.8570917720768
Fam114a2	1418.52110418651	1481.23288456895	1449.99406196091	1521.23938034721	1452.71019429256	1473.61819475363	1414.90957929207	1438.52387338695	1409.72755044848	1387.88504145441
Fam117a	1328.36776871605	1356.83245194806	1473.26561779149	1544.10680593968	1460.16733201188	1090.3437548318	1544.78875987799	1274.63668153091	1693.78828825228	1262.36322990976
Fam117b	947.324572271738	994.829579345157	897.304766980494	912.153062868395	846.76885764689	847.023885569279	888.062666873086	913.36870726517	834.856379626865	815.73114724719
Fam118a	284.194870223794	264.649720292695	285.592908460966	270.287277373308	300.272961127628	267.267438639709	266.242261496776	298.480325377524	250.565900720756	218.254306171675
Fam118b	433.601875356904	400.664725650923	347.29280945792	376.450095403503	374.348629664002	425.623974260432	360.220550649109	403.679337436195	361.579204370035	337.584873915672
Fam120a	10024.7931343417	9770.41619164354	10215.7029277965	10093.0873718881	10542.4012950726	9993.96757065432	9429.65886239837	9736.15192496674	9687.98632686436	10090.1959267754
Fam120aos	143.124723572618	207.454924560815	171.551957417061	199.796353507054	171.053703872699	184.61910967595	208.171023919023	202.820227880989	152.771308198512	140.77575738778
Fam120b	499.101283450669	562.967397689457	429.972902897753	559.041537522629	644.399362894247	500.977251142304	565.022052959002	550.982611986077	469.341932496402	506.050991632114
Fam120c	460.647691165603	479.192761275128	351.332131112474	320.60838408172	406.629576045077	331.298588201084	231.778538312597	368.569258083813	431.646608355485	389.512314458317
Fam124a	12.5226187413223	28.2369240459424	24.5528086330132	17.5179611798353	14.7424362879367	27.1255649209957	24.9859077741469	32.1145402399505	36.7157948756256	29.6778663556429
Fam124b	10.5926412144192	9.10760276006325	8.17685411752858	12.6396679600039	7.85235893246197	6.79632801776704	9.79883923374415	14.1893566990545	13.0163392328762	7.9031379509764
Fam131a	11.8323603214767	13.4021072983278	20.8399046502945	9.91123535200989	12.0492399438376	9.93990581206704	14.490859718054	17.1893363472227	12.0632340418068	19.1227561287767
Fam131b	8.70415673309762	7.31543080448485	2.05476195968461	10.7511798940802	13.8204668687187	11.6590545197789	14.16341521175	18.5885430282868	26.1671308620283	16.5717992018592
Fam133b	1323.24871686748	1474.48175536704	1250.5681516344	1366.61880851987	1051.79148145608	1138.65539599785	1181.30227002855	1203.36889468567	1000.73129342261	928.423788555235
Fam135a	0	4.67832649593211	0	0	7.7252608269776	10.602342854028	3.33905122925516	0	0	0
Fam135b	6.7495294251464	10.9342480860449	12.3104073762869	8.78475779662474	16.7749221693775	14.4344882967735	14.02718307397	11.2829884150863	26.1287132901688	18.8757809768643
Fam136a	928.988029764523	842.940264562422	683.300494647429	659.52433176765	717.604967771966	860.149540986148	611.96803459079	776.611475356501	622.468536572958	725.946299725691
Fam13a	14.7454420405677	1.26632208117095	4.27180980066991	6.37123029897628	12.8537367957928	6.40872808758448	3.01002166464133	12.4677224399071	10.833444684469	2.15575877663741
Fam13b	794.638962578036	868.031386076934	908.242795249599	835.789368150062	1008.04450326618	911.157800189411	829.352577100167	870.259545212213	967.413176871025	769.372450918915
Fam13c	0	0.924019134156879	0	0	0	0	0	3.8349802909925	10.4059275887919	2.9625167535807
Fam149b	559.594715475152	591.888632202546	547.089280978402	515.222744370122	566.365834306705	558.099396449524	546.458570089954	555.929483363037	523.377237579843	541.077509740232
Fam151b	11.522028064486	20.014203749912	21.2930945643534	20.2449451551809	20.3769369136358	22.769569004755	29.9798900927596	18.2108447200778	17.6075147101606	19.5188279313535
Fam161a	0	2.74420380732934	0	2.92316939900953	0	0	0	3.81641276804235	0	1.95513689640318
Fam161b	33.4419731834211	36.0881992689155	42.2819620046942	32.0720968098619	37.9432176328591	47.1803098798717	34.1348725252685	33.5223021983846	18.5639172064947	39.4312413929267
Fam162a	748.692673571591	658.243741262769	539.407573897723	551.50013124437	552.967914823888	643.72566345618	465.744060820119	649.617840280523	523.068072843473	569.873415401147
Fam163a	0	2.73306995222653	0	2.92097432887393	1.96676677934517	0.968192238600872	3.25706420455244	0	1.1848921566063	1.97969168877346
Fam163b	182.011465124966	186.709886290052	89.9601183006761	123.501330883724	141.37582003467	37.8502146790119	38.0913123240149	32.1538722468946	124.267284133976	35.5730165904962
Fam167a	15.415563768249	10.9312273199694	13.3069992603608	8.76427836683138	5.90181509795263	12.576653444968	13.0179833367776	17.9295499879693	9.48044988339387	13.8617221315262
Fam167b	0	5.41756426982261	2.00507631359744	6.67121975259919	3.83125355604014	7.95022997124856	4.45852203796244	11.5037114145239	0	0
Fam168a	1132.54857373298	1167.95808769494	1072.1551735352	1166.78153453917	1326.21490944733	1254.5002647457	1092.80608129793	1094.04538154604	1229.25347667958	1249.02636561891
Fam168b	7084.97315283472	6778.57994278305	6791.92831850044	7131.74410197103	6983.89954764614	6999.36076108944	7229.22269574345	6674.16445925558	6241.15882808386	6879.47961977123
Fam169a	66.5442961623674	61.4182724034335	120.33633540652	88.5911363868205	72.3489939535694	89.3493354724843	92.0799129766869	89.1293045800354	58.3171582856504	101.489841976692
Fam169b	5929.80743057116	6053.65885844789	5840.90726720247	5603.82125317191	6130.18057766513	5744.79857099471	5139.99454366113	5657.41713812114	5508.99152148951	5523.76096309402
Fam171a1	7.36589574933444	7.96170265736241	9.93938438241649	9.45727898013999	5.33303491882866	17.7756004914983	15.3387891579572	12.4076580163756	6.4281836055208	9.40787389764091
Fam171a2	4.81550839413347	9.10807154390862	3.06751951619197	4.86343301101202	8.83888619471218	5.81989742688351	7.61401868440954	9.45347996592211	14.2052158438201	5.93089660924463
Fam171b	6.74603003042698	10.021218278463	8.19482819418148	8.77100331129838	13.7852514055139	8.6916977496018	3.24875326661931	13.1955436158784	16.602794546872	8.92095125838223
Fam172a	1802.97766036549	1930.42741127847	2058.34558211083	2098.28534871728	1997.01237085068	1977.98854837612	2254.8145340983	1960.68604011199	1814.32613711438	1818.45918289672
Fam174a	353.692329980401	456.081997078353	446.76349228732	425.918719312804	473.143649354448	385.297644008773	440.833156185974	467.654603947032	340.588747962917	401.754688327941
Fam174b	1.92431325923954	3.64022054606062	3.06314533246232	4.85628411360989	0	13.5926127177254	14.1539347048606	7.56585248005785	3.54623124066113	1.97342496379908
Fam174c	98.6359448957677	102.639282059713	88.4642982905844	90.4228999569502	90.6426029417475	82.328839557619	62.8131403387883	88.7765598059336	66.1447334210927	77.6194912868838
Fam177a	707.130006998668	754.231762558336	913.873569658619	800.270534980549	879.071932807681	824.724975234726	972.569595240316	838.295554157945	797.354664990893	783.895241053274
Fam178b	11.1086286654973	14.6263047130299	9.97994104888537	11.6004571894752	7.44233891920373	8.53161904541573	8.37206645180951	11.3972274614116	15.681115615575	10.433948532143
Fam181b	0.961573302899223	6.36905586998655	0	5.81674504112792	2.93378861076795	6.82580571166026	4.37414399904009	5.69111795921581	12.9801345060104	1.9681568999089
Fam183b	84.2665441164278	92.8905738269104	84.3773048813666	91.191669361559	76.4224125663117	85.8604438396938	66.6959385673117	71.4851504041897	73.4192729198164	76.9222610888962
Fam184a	0.478626613893429	0	3.40641690206587	0.967489646011341	3.47080180518364	0	0	0.937658790940531	3.93638054584299	0
Fam184b	3.85512899605382	0.911227525700426	1.02394647903654	2.92237189173422	0.98395559902761	4.83868115846798	0	0.943957043519342	3.55631888844605	0
Fam185a	108.825566096381	114.759787873851	97.1257883880827	109.898746945977	113.902567964148	136.8097359244	94.6608205884608	97.3912087975478	78.1187352888045	115.630046283444
Fam186a	0	0	2.04897270509895	0	0	2.8891952895809	6.47935279117489	0	0	1.98358801846641
Fam186b	3.85432256334564	0.911241440187799	2.04614990978815	1.9464659900071	0	0	1.08797988185831	0.945645636236815	1.18442646917304	1.97815980406575
Fam193a	1724.96033178406	1681.18594773628	1698.78397599327	1702.48463366585	1767.07737369284	1569.06070578655	1623.70184732496	1559.24043601086	1834.85662720483	1809.14731490015
Fam193b	2531.63573678713	2907.72380384963	3062.9819336708	3088.34782566102	3728.78347690778	3179.20727979948	2657.38430683615	3179.71340287856	3239.1570446861	3127.30528914762
Fam199x	299.789731569166	352.595656744488	392.599321169682	362.802191748222	371.589182427235	332.622222742833	442.162382690667	339.867536564067	351.27467885318	352.255906843771
Fam204a	450.038288222536	469.243223289511	492.444416907961	575.274392234102	455.829573300685	482.129070983355	687.46910802899	489.212331526827	393.315878845807	438.20238378713
Fam209	7.66415728223512	5.44687378681038	22.1291413520621	22.8620771866399	20.0620912670586	18.282568551382	27.3419908895795	15.5881463084701	11.6138233835438	18.2283172105718
Fam20a	2.88829909986943	0.910689727242014	7.15056978822377	2.91503519877528	0.980718998258434	3.88912658824578	1.09031986540362	1.89373450966139	4.73044085160377	1.97402280413706
Fam20b	1566.35056804685	1374.29957437939	1413.76830722466	1387.63933795073	1438.18322043638	1531.27175064318	1389.60843138116	1502.89404713851	1329.96906735849	1447.48303983766
Fam20c	10.5922169166702	2.73159904835461	0	5.83730151976902	5.89498985299338	5.81012041164026	18.4598893066511	18.8831348513058	7.10381561121496	8.900382072656
Fam210a	976.553982780828	907.478242383918	874.553340821475	837.938570839342	885.366690918643	938.601645812208	886.054633102558	888.447172027306	737.11210735469	778.177509580435
Fam210b	228.301751079803	256.866890322916	261.912050390188	352.32773690771	215.25786557005	149.16928438967	227.013092537001	237.057854570182	411.004317855831	122.679566602315
Fam216a	932.230995185666	879.131561654514	772.558708123409	908.640195557037	879.38598206147	938.647710657925	925.824903055864	933.506551077683	872.022497962624	980.669353333423
Fam217a	5.62476918859309	16.578921348834	4.97230743401414	4.72965318323795	5.7277144708812	4.73776079115815	9.33692604877461	15.6834933091731	8.05906289913408	2.88215459481351
Fam217b	25.052083560042	5.4657558114767	26.6193732706917	8.76616146112077	11.8070731047048	14.5044146060431	7.59006766975612	10.3768089851891	11.8529640985188	14.8564374783245
Fam219a	22.0928863047727	25.433887814312	17.4807456916557	9.70295733182256	0	6.76715201783462	21.6813421956964	77.7619083129532	47.4627435805439	38.4606523193703
Fam219b	579.792001015741	551.632245336779	547.045950420492	588.307655012895	549.082160305572	586.28811318839	561.454414726243	588.909310998884	467.726901930244	563.096532395595
Fam220a	454.704472912338	421.385208663583	542.311066272391	443.149531035837	487.825967044405	488.000118329385	617.616927204571	354.796608931969	586.548255454021	367.488225042286
Fam221a	125.342841689037	111.408163834927	105.224442092782	107.031174088152	117.839936487875	112.415255285342	132.321089821689	105.918962583159	95.2224075943766	142.590357405436
Fam222a	151.192316259045	199.459639525202	138.000876949659	178.922618809678	191.434176082798	116.474742143909	112.109481152225	92.6855815151436	216.570481180341	137.342057641092
Fam222b	361.769148420625	324.681030498297	329.564606819871	348.538475399198	321.574930188559	340.45508743872	337.506247497198	323.100359662996	349.515920300274	347.311751257809
Fam227a	5.77524052710575	12.7484542767451	18.3753000965722	15.5362047184113	32.3336755429438	21.423873485956	14.1966922908715	18.0096058672699	14.182100802002	8.87436125120101
Fam228a	16.1076609072935	24.0840482103678	21.5992784765693	17.1222336819338	38.9997908331061	13.6673605487913	22.0315964429426	35.6357986592875	33.9138051547798	24.358611558618
Fam228b	43.5312709508966	70.9853570012584	48.9209501829566	75.9018540805861	64.850596239848	51.9221284696321	29.488095388552	110.154160173522	56.3564160991448	60.9355458333304
Fam229a	0	0	0	2.83219981890184	1.8959260954699	0	2.29789582228	1.9578473525034	2.30514944167679	0
Fam229b	27.262382197287	12.2602955442791	19.4872341948499	14.365914388276	12.3278244982722	15.046451116881	11.5873907943483	20.6482212467067	23.7611009455631	19.6641467174668
Fam234a	61.4631114278988	81.2203886908819	53.4733492728127	72.5605341333853	75.326205964926	35.9369887138185	53.512765579305	53.2364359393056	73.4780426672084	62.280219863315
Fam234b	875.325708100079	967.034595644	988.389075968276	846.85048540045	837.696336294988	861.636224021626	917.368164923207	877.244925048661	955.930929426016	819.467808053593
Fam241a	300.24121084374	345.810489190362	271.833882912038	314.250473050456	220.202238776395	222.609410366718	219.463426587442	267.382086865467	298.163449907336	182.185391767915
Fam241b	1.17239990306092	15.3158513739963	15.4540227593928	8.77663221148453	22.6491655620361	11.442343902694	14.1476771596752	10.6732794205912	15.5856310179665	2.42276942521954
Fam24a	0.720134883397488	0	0.963842764672452	1.43181840099796	0	2.16369966886529	2.38902392143172	2.92851387144206	0	0
Fam24b	0	1.97027144472439	0	3.61176093442969	1.37996316606583	2.05341097664456	0	1.41008230063051	2.19097322111767	1.80595238055105
Fam32a	1044.61950707995	978.087038501302	1062.42151748354	1095.13762624875	976.863881144614	1008.13821914112	943.015371328233	966.674852571866	1058.48727979931	1083.81818421158
Fam3a	251.111933526563	264.032797463557	302.817563491572	330.67943145248	298.309544770226	305.719383351192	251.934569812143	276.393225800485	277.388603056804	283.444031594667
Fam3c	819.623203993645	877.103081179933	813.821544652501	880.058482313759	889.072448108564	889.280455388501	814.322762414436	820.617228193288	887.173899535012	808.957117126268
Fam3d	0	0	0	0	1.94351652609451	0	1.10670806651348	1.91254404211722	5.87473705005252	1.95495794618327
Fam43a	266.773559402172	395.287244872986	450.898781050028	562.17759634588	506.719713744137	453.046853190321	658.16386588137	512.428392728942	594.216366785858	647.397858343902
Fam47e	1.91879559112548	1.8188807266579	4.04707382016458	0.961836032693844	1.93468505917877	1.99040283693139	1.1162802255117	8.65667860358925	4.68516767679659	3.89104667815421
Fam50a	1152.29635600038	1129.39501460772	1096.7831541041	1106.75080099934	1081.88035288053	1212.30002847891	1067.18319257551	1155.03280030975	1006.13662619179	1035.46478992552
Fam50b	5.76306240750315	5.45919868198676	2.02985603962572	3.86010300573779	6.80162048980986	5.92605235818096	5.53877099608727	6.6987530238046	3.52489118621144	2.93207453836414
Fam53a	921.515842074908	874.474909357731	734.272254284542	714.117180199116	868.092960618961	846.540373774859	759.960698134987	817.852001433023	783.528292180548	928.959260301404
Fam53b	2455.16657336328	2476.36276091396	2477.26528637156	2504.9128157932	2337.22881723938	2451.88729644891	2468.04862630645	2337.63271322486	2804.13810661886	2782.51472434608
Fam53c	1243.65132288392	1509.77444017679	1257.21489549697	1611.02878401565	1322.68169532944	1320.97746787016	1492.9102583314	1256.32009633744	1393.3873160621	1414.90004512895
Fam72a	366.699162321195	284.101930509868	283.731988183853	287.349954712169	297.764040730666	378.045747101694	344.18664997325	321.449370889941	230.407067934231	326.265911865389
Fam76a	935.10110062665	920.881528344663	851.774633662167	911.258538555718	953.730202020586	952.314861763522	1022.73051092399	982.034240467952	938.115557770309	951.842212915306
Fam76b	1454.6228013192	1286.16979552967	1501.00087216461	1382.17863783519	1247.4625271178	1334.51112236556	1564.88368314438	1408.93588902059	1237.85176675747	1171.53772807181
Fam78a	2213.02637246743	2099.68222754581	2494.32644173149	2567.68812020037	2390.90854182588	2081.40615217819	2247.1815683808	2028.22697400185	2333.16535162272	2364.08859547225
Fam78b	0	2.36834865327632	0	3.6201694493864	0	3.85186127362764	0	0	1.53873948266316	0
Fam81a	31.7897803645932	19.1285899283242	22.5099181961139	9.73366203892184	15.7284691172567	30.0215900825417	20.6333948733192	14.1648832651331	16.5836755587738	18.800041050638
Fam83a	4.81489550454867	1.82152874888169	3.06642483140319	1.94463481108925	8.83433799767604	4.85411828223403	5.44334469008169	0.945903999795469	3.55003215144207	4.93971851825512
Fam83c	1.72743303789518	2.44996438324895	1.62772647623295	3.49144776427889	7.36327506954714	6.94190077106773	3.48040864324395	1.69257062687547	2.12444725705733	3.14471565535028
Fam83d	360.951920628987	293.216159901994	301.146486567777	351.500634118541	355.662540933251	371.033833009387	440.111003179447	344.086565372159	296.638496579313	339.189887429597
Fam83e	0	0	3.06031406730134	1.94076583131936	0	5.8123195944806	2.17261708319553	2.83167533823707	0	5.91600863342425
Fam83f	0	5.46384546604913	1.02216314136236	0.972349044410938	0.98169204457306	1.94048797209079	3.26404278921238	0.945472285961216	3.55010919480095	1.97611730191961
Fam83g	41.4342835643836	50.1036353119087	53.2459747017794	57.4753596562814	39.3646293182998	31.8992028065309	48.7770666820919	34.8959958203246	32.0073635143692	34.672228284846
Fam83h	21.1766597776511	29.1214934414029	20.4558514005632	18.4877272619407	22.7763295949989	17.3880485402634	23.8308604946126	22.6177990698079	27.304610728309	31.6617931633267
Fam89a	18.2572162309917	32.7605713367368	38.6107405143594	28.0192597996182	34.0629946412463	42.3538468503901	35.3501858191134	29.6112658591341	35.288784557166	35.2450187009552
Fam89b	546.22952514167	525.535620736365	509.709330281516	530.630143593845	552.066004279859	492.921764776764	510.230117994926	516.019896837704	522.393007194902	646.446704539954
Fam8a1	689.732887479564	659.477758020386	699.828075221702	693.982944622679	741.164752605858	694.432318574577	736.352780148358	685.621929337237	567.377667256075	583.757892626877
Fam90a1b	2.15936345608565	0	0	0	0	2.59358920734047	1.45431637870363	1.41376899067878	1.56384000256988	0.738533552264335
Fam91a1	2187.62484858937	2307.60704976855	2234.0678688823	2222.91212392656	2390.68351010362	2396.13407416056	2444.27177841173	2302.70259411199	2116.81145376516	2127.08245514571
Fam98a	1821.63998624077	1911.55789509592	1592.51076964288	1601.20464510277	1741.40777341036	1857.54091915947	1681.19933866072	1813.87106560648	1479.07708581859	1580.25832299543
Fam98b	2125.18980380051	2216.00642662495	2065.35774320197	2154.38718506392	1897.01246520503	2198.50877521895	2077.62398717491	2223.12175049074	1713.63514807423	1863.58876496489
Fam98c	98.4976009380691	198.835581847435	233.977926217242	168.351753644192	201.712939160156	149.891379238024	182.89869045977	174.946184520944	235.995145985446	292.876953292135
Fan1	242.73729316267	239.55521809288	240.388252667711	235.493552208415	217.173070942093	236.438790029437	262.961310045773	220.116277615137	249.87855145425	270.026203638579
Fanca	1299.74519534964	1220.08526035118	1175.9198025971	1145.35634374636	1076.08731555614	1270.85307455757	1210.08186158842	1123.00821521747	999.462506322918	1061.79974640707
Fancb	271.101059513134	214.04243559446	280.883555158779	266.154169394771	222.841272962119	305.41329320826	244.866772180091	298.197081218528	190.867679705102	235.106097572784
Fancc	506.31234270951	471.219372651591	458.250249152654	473.339264903887	340.963355640707	432.082599799268	551.374226921561	420.146905840692	485.283000882239	434.60129145671
Fancd2	1270.83964442341	910.79239956527	1090.04054080365	1146.799962725	1053.18892103243	1187.60000887519	1345.24216654328	1161.75396039891	1009.03246061002	1167.33345044724
Fancd2os	0	0	6.10605226528756	2.90315084145431	0	0	0	1.91249576304043	0	0
Fance	356.443639353486	335.22522022349	415.283912088348	385.997846283329	349.254165882567	289.215284976963	414.979394543246	394.025888332666	394.596398619295	403.102219559554
Fancf	242.367951881319	293.12825319296	221.036378181564	216.997010147313	238.315768967526	260.424660855185	188.851423785897	258.758185136643	214.619944286245	224.062671682378
Fancg	661.525041640031	550.088879643555	664.275043453855	588.14185103612	622.172045154327	679.867170386826	639.32460986116	628.26246085706	573.820436465573	648.904386153465
Fanci	977.906272550725	821.572996244762	933.16303360908	879.735269481891	710.390889034514	844.383804013644	933.085939260599	818.317490209165	834.797706220088	835.495703378031
Fancl	394.727821320403	453.998070503524	446.478382950583	464.308976621336	366.897463428006	401.703935275314	422.828423767255	462.968154563243	335.596221795875	336.725957929169
Fancm	696.91516043277	642.317605575923	764.623641619351	681.647073574856	539.074107634031	638.398313188912	595.816653603299	547.076131336313	505.50180219063	628.014140088599
Fap	0	0.909587972715209	5.12415740264071	3.31045307541379	8.9070446088754	0	6.21038083022209	0	1.04324962979616	1.74177192831798
Far1	1794.66965279922	1978.17998926632	1864.1652985667	1698.95157770522	1607.94506417432	1874.89440192894	1589.91363677851	1752.69453307665	1525.07816618191	1336.81464881847
Far1os	2.86709625905876	2.71998832785894	13.0812246654864	2.86959351119125	0	4.99609164439228	5.60256337368441	4.81694161057793	5.82504273718005	5.7966832238345
Far2	59.4177336074473	60.2116711663978	79.9137509681864	61.4255535051527	83.5828107705856	60.123719538533	89.1253401038237	91.7076649548174	56.7346800047161	64.2592951520228
Far2os1	3.81222803350384	0.904698179754365	4.01029198191338	2.84156680960759	3.80182074065523	2.06830164550414	10.3664964941606	3.92759309093822	2.31164759913494	8.55468738349665
Farp1	24.0901835535698	24.5965090814143	23.5524407651923	22.407001582291	24.6049105042056	42.5264144441296	30.3459556686095	19.8039811560672	30.8236610256606	24.7680299944516
Farp2	36.1504322727587	63.2469923090668	19.1743512063441	13.5988137622625	27.6916998198939	27.1903191532594	21.1144602734891	27.1510058022188	28.8069173677126	29.4534097618755
Fars2	436.70558542166	354.553643916817	490.627135513736	517.81007730119	452.871181838487	457.471844723484	470.748143167153	415.065550979879	423.316721947837	529.144413557114
Farsa	2042.35595069614	2152.89058134507	1783.39408934385	1979.17726288244	1814.30404589229	1735.82299907143	1616.7516202188	1730.85555459992	1788.77456747636	2089.5695077663
Farsb	2242.90590559792	1855.25532376369	1791.57915927143	1900.44670781712	1781.63953330358	1879.60522813212	1673.21301832758	1820.32972511344	1644.69874105986	1652.01132069269
Fas	88.7085606350697	110.870457945925	152.926381513302	150.900821340909	100.878457009631	104.176668403781	150.149854021626	128.046669520535	144.987577543095	126.868820995695
Fasl	0.56090126257603	8.69521420167403	4.78784822458902	4.53394040023261	0	5.11166326520823	5.63364071606453	9.53569775257291	3.44106227932381	1.72159896274019
Fasn	9614.83104430939	7476.8909882825	6415.32724194929	5925.00352411262	7680.30800603737	8561.38621208612	6425.86286032179	7593.6684490483	7210.00372670083	9993.43265347774
Fastk	509.274452371254	494.251215232999	490.584341374889	603.087301217878	504.05881746409	550.445816862159	649.598288267415	649.357825469238	567.133859707937	722.084633283922
Fastkd1	272.36774874907	282.691517939395	307.703518436074	231.291262067924	260.986406469093	308.686566513985	231.688739538577	305.745064007909	225.105412024571	197.46623020651
Fastkd2	111.769501274369	131.177571319699	116.711783411349	116.877965449637	98.3874904278565	132.484477672094	99.7634049405227	137.736206159334	64.0038432065539	68.3360888604288
Fastkd3	171.355984328596	267.733211728348	213.43844227682	188.451956884424	171.55965807698	154.693289554549	169.110526721884	161.985651601604	111.135502102537	142.071578487192
Fastkd5	413.149370623071	446.287045031542	361.915075617621	379.289556383205	392.757642491582	385.218113644765	332.959122623701	395.249413506414	276.961599774128	363.681435606149
Fat1	19.2858663121149	19.1365483303305	23.7090804814283	26.1123411456321	55.406502908695	24.7169585644089	24.8308240623649	31.3864267466262	45.7919936432268	29.4243774732994
Fat2	34.7096505739419	27.3349534990811	22.5650139888574	42.9393129585368	39.4599666038268	35.6208489415781	28.0668591710624	58.313049951595	70.059697219719	48.6660244886142
Fat3	0.964145782815055	2.73336069201211	2.05156949428853	0	6.90674049291017	0.962247619163084	2.15791275052772	3.76077171029611	1.18757315102544	2.98013415824796
Fat4	0.964301982826991	1.82257264522781	2.05178208398031	0	0.986738681780318	3.85058395032248	0	1.88103269358517	4.75078099314993	4.96716348647217
Fau	14590.745130793	13768.9690729963	14808.7226350762	14702.6524361828	14098.9253210881	14353.9089718422	14386.9452579737	14129.6437983856	14450.0471536416	16165.6433962353
Fau-ps1	2.91267821422298	0	0.987305386046813	0.942705922761733	4.70456514070869	0	1.22865607391672	3.05035275094633	8.02408630337808	2.81386119339203
Fau-ps2	0	6.32042122671293	0	0	0	0	1.18553432055822	0	1.14692815108786	2.83505685465538
Faxc	11.553920882974	2.73213289106668	3.06506705492397	3.88743810202	8.82870024081775	4.85934008638027	4.35940597564235	9.46594101679741	3.54845469028003	5.92365342555188
Faxdc2	1.33683289616501	8.84890697390011	0	2.67726696484273	1.54500758384181	1.55739813348097	5.23995256618333	3.77891869555192	8.15068531717211	10.26536897116
Fbf1	936.761921015817	979.65761152608	801.388301016685	973.090900912585	938.710312980009	972.328246486157	866.070696836191	930.676602154069	892.388514163517	1004.77829974597
Fbh1	1123.1862138848	1138.58699848958	1185.7068628668	1207.77781759844	1328.8024116666	1182.84220636498	1146.0671154682	1235.44668246289	1176.10057953382	1249.45560284805
Fbl	10653.435711777	9374.72855271507	8989.87791174887	9887.54199065432	8713.98646378181	9143.44095460013	9559.96012288685	8943.59299556975	8994.4501831356	10884.4502716704
Fbl-ps2	86.3116224004606	70.0176142652546	88.9251170834788	73.9714086025315	83.0543816699587	55.8963420795918	69.416393803517	48.1787059027488	67.8502380378935	83.5029528935763
Fblim1	16.2687373213941	18.1005934263558	13.4662454317928	22.2291187708476	8.78239496629067	18.3144960989473	20.8147516892873	17.1044322519493	22.3482041304668	15.020046731482
Fbll1	0.961250102655748	0	6.1037826653857	2.90228078637371	2.92489677850717	0.981653224030548	2.20186875863736	2.85897023396586	5.88858218655213	3.92354502105751
Fbln1	40.1349118143364	13.7429519846131	35.8948934864063	17.6476752731614	21.2490939919061	12.8988019617061	30.2627523694835	15.0161429234371	23.0147592132818	22.3021084350671
Fbln2	12.1986497462433	10.9882801543575	9.26274057336657	11.7495816443007	13.8475611144692	19.4366308007089	17.4360864308427	18.0147106294683	20.255757880569	14.638537282821
Fbln5	7.51511409973843	4.73949377903968	2.65722595956641	5.05507195557923	29.3328131498152	6.33133335195273	8.52005186049218	4.93117663005793	2.35626599667926	2.56696044521005
Fbln7	7.70520618337969	3.64329696207321	3.06795853522527	6.80984273708131	10.8053133792678	4.84823018169429	7.61134867227198	5.67075065383828	9.47150404551397	6.92089339746014
Fbn1	22.1684217811372	9.36002432778576	15.0036668062813	5.09824614082987	87.5996902894977	10.0720628176228	18.0701541203954	13.7718365637443	22.3329755531313	9.33776291396776
Fbn2	83.8743632482683	48.2902790302682	47.1697639213337	38.0498785188378	47.3350362949394	55.8714659753672	57.2477296157331	36.6957414009755	122.277231141724	72.4751484728568
Fbp1	1333.34395711478	1458.99797732318	1141.35969876087	1455.90105015968	1178.59613638466	1158.00415412488	1254.65745221908	1166.94102957235	1202.39755408898	1158.27492123022
Fbp2	4.78029957832476	0.905396724006079	0	2.8842203348486	0	0	2.19733305159353	0.950104990638289	0	0
Fbrs	2117.33112199362	2490.14046013604	2583.46087072741	2800.7159602992	2911.68129323364	2280.43810050118	2472.31743080229	2333.8203665727	2836.3223413676	2989.31928255888
Fbrsl1	816.47386528624	897.78828427483	949.144579896117	926.311584573502	983.013074858695	779.178450804468	945.655493522252	873.661763652942	1091.90853918179	1145.63880044209
Fbxl12	1394.33301100708	1501.21671850052	2004.7310339792	1950.6507932018	1897.02492767502	1591.34757053302	1860.05636429558	1652.90337209346	1813.99505779083	1869.95101963722
Fbxl12os	37.8033807457057	45.9165317498206	27.2794604925933	52.1749622359907	39.7624499167348	33.9946411952133	30.6907492616295	36.1658236327254	42.3967782659054	22.4480266713309
Fbxl14	2734.99299226668	2602.10034046711	2566.94571154119	2490.46411072633	2599.76690817569	2684.41429521617	2730.56247265097	2738.726081276	2525.59993456423	3055.35509596244
Fbxl15	80.9984994619828	66.7803749501408	62.4767878341961	84.3230487238328	74.8887751219934	71.2873091699591	82.1423216286294	82.0104154240266	119.228439394884	87.7807425620714
Fbxl16	11.9887346735318	7.86434875626028	6.85561038494587	16.7702573759068	16.9353773995608	4.79968763031961	6.24142826632782	21.0315180621398	29.4796708119862	10.9213026796155
Fbxl17	424.826089811962	431.084447065905	400.9766500203	412.232358913438	456.918227081189	377.423030147039	377.947635688301	434.96806080358	403.927876136028	400.727410963005
Fbxl18	1223.2231156081	1329.2812422571	1180.77814738589	1382.82113309503	1262.46778163553	1604.61277360191	1524.62547178168	1357.76761466395	1399.05205092571	1483.26086150724
Fbxl19	1340.59196422712	1371.1322028987	1345.426193153	1434.89357603801	1424.58348102187	1435.22253114099	1315.75109376316	1408.83152578536	1415.23769770191	1559.68163298259
Fbxl2	100.177449133126	70.1359777883703	104.33918064408	67.1451636370379	79.5978649326465	53.2950714193677	39.1177982534019	127.534276317559	74.6086105750547	120.671846184362
Fbxl20	1387.15443919303	1402.19157876648	1828.80487132984	1829.7128655645	1560.39333438277	1133.67020614462	1585.75224107199	1412.07518723324	1794.43921893959	1513.32822532892
Fbxl22	148.367187322357	192.203821480805	286.570819428774	271.65080498645	346.167478177736	226.459268531231	284.326760249496	302.043441729005	250.010555895401	257.374966906815
Fbxl3	2099.22638432691	2048.50840910443	1956.36800551017	2047.65782844744	1865.51497478904	1931.29843921948	1739.93704287526	1980.30706824306	1563.98583557419	1563.00057467431
Fbxl4	121.309020182969	91.9797917019804	120.539447883522	110.772580131754	163.782561713641	138.060458142576	101.397125344162	130.665412378331	57.9485138302132	100.676784314014
Fbxl5	1774.27144167733	1593.99489674518	2015.09160137186	1954.3461441556	1811.27477895624	2010.12449457648	2007.34781889794	1993.69896109569	1708.22025379262	1730.62273883811
Fbxl6	632.87256601105	609.933710868164	572.510829902682	522.204479135459	673.045559452593	510.934930647958	543.363670644324	548.819842100056	575.522135953958	656.56404970604
Fbxl8	203.968912738626	162.061690840319	158.037387410074	228.859297720839	175.075517560145	138.694232655398	196.066905910243	187.109064695498	160.532586782173	175.18632828185
Fbxl9	64.6099809717339	71.2247117112644	95.5859621833206	120.451697267683	93.939716740796	74.0459960172793	192.450288980315	75.5160522875722	123.324573365454	93.8151642268278
Fbxo10	127.190005303529	185.837025607429	185.322094224781	141.240955970394	168.264304520375	183.697801910338	218.997835309997	170.730015538249	214.550620960527	229.799129959116
Fbxo11	1359.58610633151	1308.93160064924	1467.2003347085	1487.36113521367	1672.05082223829	1388.41390494598	1458.46308597874	1378.0771751847	1216.74671704484	1241.26841887776
Fbxo15	0.903687449721068	1.71031834345672	0	0	6.37851699359618	0	3.52674065013788	0	8.05485404203193	0
Fbxo16	2.2130215147012	2.79002108357278	3.50831286955214	0	0.770340765672413	0.741441412408094	1.70203399217573	3.33474388634895	12.184396006362	0.775392330314187
Fbxo17	28.0926273200349	38.6957640072812	30.201531800584	28.0173735467389	30.3834048054057	30.965791181304	40.8164596335629	23.1281973550697	21.4819076477994	36.3816012306148
Fbxo2	10.5680742332898	16.3791301304797	18.2803778850872	14.4852117710126	22.3686234430602	11.8337086143691	16.5902650964612	19.1193093647097	18.8114738860544	27.39252827596
Fbxo21	968.417166242407	1007.38592222269	887.194720164393	897.101921278334	946.461479825572	940.533387894685	822.13442300353	837.323313024096	819.993900490815	887.342976870566
Fbxo22	1166.52335993116	1190.29201002057	1061.49450456634	1062.1691952784	1149.88985703916	1066.40310686053	1066.49651791292	1151.85257108489	974.685241480004	1064.18424743348
Fbxo24	64.5525251617408	61.9855884668992	76.6219713683749	79.6818418097684	75.6536468918694	67.3168453676578	75.4910590110118	64.558482118033	72.1471926686744	86.822941662653
Fbxo25	475.477211559011	544.697264029795	516.371511766814	474.567438168725	477.204872650226	536.624225684093	539.494217120734	505.073012656058	460.17189701513	536.671305669958
Fbxo27	4.77440740212878	8.13161072815369	23.2816242291704	21.4004384790726	18.6627271459283	15.4888165954321	10.2615329338875	11.3006923598332	25.7813122071867	23.6127534541855
Fbxo28	831.599182600725	822.6187481011	867.362054895886	890.454226857136	842.497147421625	873.680954592196	929.83997523415	794.961433786187	786.019565316433	796.564914903546
Fbxo3	1549.46617782652	1647.78951222048	1547.6292068879	1594.24387606909	1529.95265783831	1584.94726561914	1651.20102611632	1656.52738453896	1311.78324694272	1180.55842455697
Fbxo30	137.698542254641	148.817851487853	161.931541868184	190.864673924525	152.078476130672	84.8825312464418	116.521164032137	158.300797750476	316.302482419898	69.7240827614996
Fbxo31	900.874596292823	861.75468606999	808.725984403201	901.82976162336	861.772532360687	809.573239307546	859.005033454848	730.289164281224	865.166069291903	1026.8933883852
Fbxo32	248.676298416283	286.075519077676	290.013978311143	335.397283925205	299.518911872801	207.423292501633	308.313833117647	226.052349072786	304.908520758677	281.687068795839
Fbxo33	777.40074887882	726.885090650492	615.944561836585	763.107697856477	700.885691035588	744.754515537885	654.861340700885	697.872747062234	647.938758985396	562.999653128873
Fbxo34	786.564339447196	746.157370355534	735.201875839468	840.737482169399	827.267476326079	775.789307819919	806.809397373286	823.513530702378	791.013399237124	748.02826372091
Fbxo36	51.7522910757626	46.3670840384998	43.3954513324085	51.8046284945487	39.5262399980002	73.1040995517198	58.3953201995562	58.906651826531	56.0842405426703	49.4213790914212
Fbxo38	4492.69893335515	4783.332793224	4862.25086462175	5180.75080842022	5190.76671765384	5076.90047577557	5050.77886836363	4909.73571528206	4497.36086980306	4642.8008914788
Fbxo39	1.92361757586655	0.91034750877548	3.0560758811561	2.90648634022532	2.93048845802696	7.83061807261565	7.68412658870104	3.8047085195266	3.53800903034461	3.93145911515962
Fbxo4	120.190109292222	138.356885423395	123.160159483899	124.869465759251	135.618705158554	92.1942624351914	159.493519774297	112.390850601006	103.695783773208	115.832767930457
Fbxo40	3.84857874124497	0	1.02254664932229	3.89129707426913	0	0.96471014952198	3.24529018335472	0.941381629609105	0	0
Fbxo41	5.79672034478607	8.21914113879149	3.08122182257515	8.79443915405186	2.96216079018874	1.88906442786919	6.50908762233476	6.61086559746807	14.2687733332102	4.96991465291778
Fbxo42	1477.44157221798	1300.04467649319	1462.94782668946	1460.06636107409	1471.33181485695	1449.17102687922	1512.40301393246	1412.59315610944	1414.96125193948	1563.42892034622
Fbxo43	0.963423294301017	3.64367434086834	2.04693442449124	6.81561159464211	2.95029100719661	4.83887325921433	1.08521664217365	1.88777151080628	2.36976830232608	4.94951859436183
Fbxo44	150.920772026025	114.718039896693	158.552129824199	160.220455634184	190.686886940725	166.886454796576	190.034036180919	142.613031137594	190.234014124812	170.244377469722
Fbxo45	1257.31543219516	1194.23088469595	1133.10025635715	1093.54414603035	1014.07439569757	1235.52522796996	1070.82616547051	1126.79940210076	980.00512931513	1040.56036461308
Fbxo46	571.561032411363	561.470438755929	579.544473996581	602.700513230937	561.993187640555	549.726299466898	630.204672686515	532.400775109619	663.939263947588	741.995334799714
Fbxo47	28.8730508757945	26.4066012025772	27.5543172551051	24.2671869486896	17.6285679107189	19.4909934769509	33.8795322043146	18.0189029989442	23.6294402729459	17.7402139289839
Fbxo48	216.61912238273	179.478838327742	214.947937609871	185.004568873861	203.078647349171	253.93515620392	229.936731754711	212.943570839801	159.505553246202	175.615004277677
Fbxo5	2613.25711759989	2219.74591812405	2401.52030603388	2553.7528542967	2078.87299235066	2651.7743488655	2575.27564337502	2605.56711731476	2184.05448229056	2072.21435986302
Fbxo6	107.763935559532	151.089009775659	162.30550163534	156.189806623799	99.0041345902032	119.980076061873	168.944811660334	123.726318294707	163.771373833477	138.964412320652
Fbxo7	711.14247126536	701.957689120797	672.51741182575	661.85832188134	632.828350054796	721.910305173438	674.809934232207	738.204186269966	707.85618863912	659.364509940491
Fbxo8	483.248779137366	461.342978545806	495.176708094856	512.032705246505	427.15222014543	405.743879526295	466.737934971711	482.049242668106	491.464838052959	411.853430778833
Fbxo9	838.819024551397	899.294744235593	886.844818802623	818.623896149677	899.159789339579	795.80704418274	819.435757796844	850.747203184667	937.375864098573	782.764027221547
Fbxw11	1960.54773251491	1882.8327816209	1929.22690041191	1996.74810031253	2085.38480494045	2029.98250229056	2016.93347885732	2006.73302023372	1904.33346314524	1978.65960150395
Fbxw17	175.077162783643	200.288680473509	201.789993368165	191.91805481653	240.452373178522	245.422491611015	198.474651164816	237.622106501915	237.151549649624	273.419865767057
Fbxw2	1188.03165353255	1288.99742704127	1238.41087570678	1305.71948418399	1254.04778446133	1205.10117780981	1250.81859035168	1178.55656112386	1062.66176609199	1058.85964084546
Fbxw21	0.961127230903576	4.54643812910801	1.01929556435648	0	5.86968035248177	2.91778170415281	5.45344419274265	1.89326562439148	0	1.96899077195572
Fbxw4	360.85242267141	401.713250405261	317.614131664708	327.701215357477	346.200849575584	320.496892435462	306.915280552851	332.482784009989	412.257686148918	437.293219717249
Fbxw5	948.207154077083	1075.47477945801	1052.81186803066	1067.48109623501	1090.99550071654	1049.00189825145	1053.05300743541	967.303014147173	1048.61052307754	1168.9899958714
Fbxw7	972.590696693699	987.08740993196	1115.38743523604	898.734956726063	1091.70967734682	1111.51012449541	1122.22958483282	1115.33451137301	972.119657963612	958.741331314756
Fbxw8	975.190691697502	1118.69400710499	707.638387939769	973.303456228299	814.983099245917	652.301825502331	858.234772229948	649.696857530866	737.439844824443	806.518883507334
Fbxw9	38.485037863469	70.1055714409808	54.0399026221063	115.402370330329	78.2487728779185	98.6428965315743	73.3838005758293	100.673957173052	50.7578634234514	48.2272333422201
Fcamr	8.65779412853514	5.4628237633235	3.05695735256406	4.84559530609817	0.97718706886539	2.93553790272109	3.29212456506691	0	1.1796772356693	0
Fcer1a	0.918810803051395	0	2.9062712758248	0	0.926084119838494	0.954021981424494	4.28039936817035	2.39439009935172	4.48599075879024	0
Fcer1g	212.561233810255	186.191380867224	207.02351652957	148.400533822791	138.34384393519	181.865788999071	156.612978677477	193.140877125867	149.732660042083	160.097115817462
Fcer2a	12.9767679718038	27.1844528692189	22.0725578434925	21.505301111162	28.3036260347293	45.9605528189684	37.6151089751179	25.5621398778007	35.2790883398828	28.8549645657291
Fcf1	1666.16602534164	1541.8005088942	1394.67892021966	1608.56523476756	1406.70353838126	1529.85806190898	1641.50797192938	1472.92849339478	1422.22100978031	1538.01532678992
Fcgbpl1	0	4.56131581779361	1.02635564213774	5.85871879629018	3.94730030401429	0	0	5.63723019275749	3.56466354267285	0
Fcgr1	20.2188129128457	44.6243871760251	31.669957077673	34.0123393978883	32.3683625861163	21.3850344508216	16.3508128002819	35.9750683009012	27.2027484050442	18.7560631283285
Fcgr2b	53.6055002618137	68.4887798555499	52.0577614061087	23.7062814473914	23.4556066487044	59.8850550187936	35.9363307599328	29.7033467328047	43.5374165324834	33.2638228802064
Fcgr3	125.741088606831	139.028763256345	115.753760124351	75.1999235405729	119.893354961053	98.5836049628005	89.2614382327788	98.3720872191846	78.2325965312286	89.8801103841147
Fcgr4	74.9279816073683	174.702215876809	157.361310221052	110.04819470616	143.867779741472	124.355771728904	120.655713411339	149.213078435539	166.895366510784	103.647316947537
Fcgrt	52.7082779561697	87.8613849036516	54.2589848580101	71.3768809576926	75.26098129966	53.0797057406622	41.4558156295328	44.5284173849501	88.0380409294815	63.0558980109589
Fcho1	2190.84829267193	2136.04871610819	2302.71485965761	2294.15204706051	2249.37952897832	2259.4969950664	2537.49430758912	2106.49104327325	2466.84080359059	3051.32293148722
Fcho2	475.510976336037	391.658994401129	448.445428615487	476.692459767619	407.947752168638	436.006535878094	489.941631189696	537.844365976316	440.941814716615	240.323620911553
Fchsd1	149.339709343711	188.564330683628	211.894118024716	202.558054089974	241.000219416537	207.984815043988	192.002499062275	189.667283800082	246.498404124279	225.757416507917
Fchsd2	690.270616865801	610.567147358009	578.583543138285	557.235057802112	616.899039733069	611.461737178484	550.567726635562	591.259497566664	568.895115355025	583.751398120518
Fcmr	25.0015232363672	11.8335163873472	34.6145258547064	7.7456356220013	16.5916461490828	42.1516516028639	32.9810231129614	35.2286067630474	37.7158007123155	29.4587598981491
Fcna	241.21612373379	502.352201607621	314.068196340927	411.735201565039	431.340669468997	253.922627703049	252.773238221014	289.272419264002	288.285610376047	278.180923644072
Fcnb	263.898498069039	7.59024626625966	217.992849412797	35.8065959684048	7.85340931277543	211.481542660071	251.121377249661	225.366860004136	24.0815217608283	196.534669152405
Fcor	5.64289672559362	1.77988347511606	0	6.50908074669903	0.930545512421567	7.34769900756493	5.81857456519814	4.90129220284494	3.38924085790471	0
Fcrl1	6.30670466361426	18.14021654922	20.974801291327	18.9523051612853	20.3428110181385	27.2089444321051	20.858533533437	8.46210981501918	25.6341890893603	12.7598950623723
Fcrl2	2.88845791289126	0.910870998931393	0	0	0.98009265226369	0	2.18469413302123	1.89627457961271	3.54655803759656	4.93163354252154
Fcrl5	10.2236165494674	5.10052297140548	19.0673075180767	12.3055820014681	7.32171082544202	23.6093402131031	19.3476412818287	16.4162800112997	22.0743577299321	18.4213985463378
Fcrl6	3.85971086791816	3.65243670966317	1.02260313776235	0	0.980979208677503	3.91780604581031	0	0	3.55160448205056	2.96135533823634
Fcrla	8.40576596463766	8.84032430423406	17.8040509011607	11.2882733798605	0	23.772713406206	12.266425196484	7.39147985627217	22.556073095131	11.4510056404507
Fcrlb	0	0.914269251698632	1.02035949119981	0	0.977111840038499	0	5.55692116088693	0	2.36250817478983	2.94867358445519
Fcsk	260.109395610796	286.022460946561	165.774938988201	278.418622674519	234.001905390048	229.452413875683	261.640626012389	133.123304057972	303.281231712623	240.487215135165
Fdft1	726.435329374019	504.596029085321	554.038468986919	586.040983619541	539.415961896579	667.913512100085	539.811405191489	654.590374020923	497.694108959303	566.060825864279
Fdps	1775.13826113978	1207.86684212618	1467.00775278379	1360.19818072135	1270.73465705098	1624.1638689323	1446.34361172768	1440.99530290758	1193.92606355103	1380.02378559099
Fdx1	175.49195405003	189.116471717216	164.860330433704	176.672867140558	185.351624470495	171.134767908819	163.245452162145	177.615612674645	151.047014880362	168.746273378445
Fdx2	282.397473966149	252.644076462853	262.758705871125	272.675110164411	224.796891769467	274.189064187704	221.493537714629	222.894339080682	239.070119055647	283.67670420248
Fdxacb1	114.311884119911	161.73014539504	133.537447690253	127.025086534895	116.473141450248	121.182766228335	133.534820415622	131.25702376207	100.311350533366	131.016020502751
Fdxr	551.330266564083	546.289241911482	554.763216722088	535.403660297891	581.131940267641	563.313355516472	468.594608466879	537.418430503396	616.276625352544	540.474671082968
Fech	1491.33997554817	1789.89251180258	2071.374847581	2141.85442713186	1463.74334409681	1256.23672076087	2154.93757808281	1445.84121772775	2016.32520709027	1168.49570287723
Fem1a	1945.04240089056	2141.91010985085	2022.83484102834	2004.4893737088	2090.58705569028	1992.44223652975	2181.15107927778	1894.26869867659	1912.41520633618	2485.42220570354
Fem1b	3925.74136022161	3772.71164764206	3461.5540221544	3485.41719756225	3617.61991056067	3671.34106012558	3517.35837148674	3629.37218874327	3107.06854538372	3342.30621147619
Fem1c	1689.42400567522	1720.01477509646	1653.37679479775	1573.97893199018	1482.00547750844	1615.52360092072	1512.67875649734	1601.26124738161	1427.90117913632	1522.60808318339
Fen1	3747.2882142079	3299.39271404416	3492.68697615323	3468.69733067295	2837.0839475918	3354.81751754918	3407.55341163665	3330.60499533948	3118.49885806556	3488.7466894838
Fer	22.9797361397903	21.0574416055739	17.7639611641073	24.0953713458375	14.9702292343983	17.5718601779028	25.7490164859126	27.1217757511982	11.5534607899537	18.4900349596156
Fer1l5	72.2850184590775	70.1506706657231	72.7465569724834	73.1103621491627	74.8601867025075	101.344118501484	93.0761960645116	83.8527327267606	100.826962403967	79.3265149900441
Fermt1	1.92807827933358	0	1.02448825635582	2.92399410637811	0.984654033919802	0	2.16844566391922	4.71720054426966	0	3.96473270949243
Fermt2	11.5581372653022	8.19750367007793	6.13640619704178	5.83750299989511	9.82414181633334	12.6029599204139	7.60986191781538	26.4600271361112	20.1285562020021	7.9105565496593
Fermt3	4714.82776161155	4648.219369635	4897.5857330558	5156.24838604213	5119.07563451246	4513.25881012732	4628.41615120632	4688.15076607274	4786.48148640915	5372.09803599554
Fes	157.934226517659	61.4683158517547	109.177479669485	51.4418822302947	55.848019103979	119.280468914394	132.058771286724	107.698766174001	31.8944337091595	145.171749754396
Fez1	18.7887652818324	23.804228579599	33.2771047126508	37.50178173031	33.0470762670423	20.3992131000023	44.298724779794	47.5696961548787	67.0989948255444	21.4298794498571
Fez2	160.425424941892	199.381054104821	158.448441800072	208.260623216719	197.54400036244	182.672277853105	242.390494799493	215.882598088448	221.349459527622	223.841538611419
Ffar1	32.7576099273275	52.8339935249751	50.1551511662469	48.6883699370857	59.0147528621188	38.7011395327656	62.926399915916	47.1861291767483	55.6954143763586	29.7018773021872
Ffar2	36.8560385035604	12.8155919411814	31.5421430164242	7.3503668163208	8.48865155543067	28.6868657307056	46.4985757757884	27.3414928735833	13.5107620964244	27.2062566540689
Ffar4	0.965105528721284	0	4.0834856543571	0	1.95612007938838	0	0	0.958310441559625	2.36370234192361	0
Fga	3.84825312839154	0.910005175129476	4.08330594018447	5.82620479667846	0	2.91394078013113	1.08923182581315	5.67597005812025	3.54545800395094	1.97280109138405
Fgb	18.29463231343	5.46263189581242	15.3414391289097	8.75679254887859	0	11.6126889139051	28.2142815267773	21.7051022372141	7.10440584183732	17.8042462038692
Fgd1	164.284139914452	140.228835428688	133.664798681438	195.046292343083	176.188300639104	226.591201429045	197.439603372727	210.405545540531	180.911335795823	226.690014217476
Fgd2	36.2715547435152	64.9993278088596	58.6508759729107	13.5895959841904	0	32.8764970383072	17.5945255582347	39.05424422869	48.8035802901298	19.4824104901969
Fgd3	895.548050215277	854.252327512809	900.376214239377	886.785808296158	1028.47933052431	845.51438618168	778.687590914612	867.871099895494	938.889431831994	920.455501727274
Fgd4	36.2385573730122	28.2575012651663	49.1334841419728	30.2480736994213	31.4962371126301	41.4053002823997	61.4935556037226	37.1620714457954	21.1916787637657	33.9397166412106
Fgd5	0	7.96242159059984	5.41157877846327	6.17820345357258	2.8693302762442	9.37448578027969	14.8743809991524	22.8761087948322	3.75905371544508	3.8513034414364
Fgd6	341.234314194377	392.68180773205	333.130545152712	332.552641991184	370.57925066179	306.624612322997	275.706401951863	311.647012902091	352.445392689825	283.769548628336
Fgf1	8.68503018961338	3.25672530123458	3.42926991515354	3.48014306085423	6.02688716354387	7.46639301713114	3.10357075028874	7.12931365989764	8.58255148191051	2.12288217401261
Fgf11	11.0310250608238	9.56295976253559	4.75718027428021	4.64164285326636	8.43545056099303	3.70441136338331	6.34736086890181	5.55948570029719	8.2369259349165	3.77342500389323
Fgf12	16.2371142514214	9.05430650832701	14.3516810933584	15.0147245071354	7.06793725968609	11.15412825767	7.7709036502857	14.5386296423122	21.6724356986664	10.0913369581226
Fgf13	4.4097867031188	3.33707466675173	8.42144408486071	9.76118065502542	10.5485839936132	7.62818836223228	5.06646241089356	6.36164247476713	3.24985655252307	4.40435142559815
Fgf14	8.62093227175472	3.55916449491493	8.4440262787952	6.6552100023395	2.19793975354036	5.67739110902245	4.24427561397059	5.535639046689	0	6.76506941146315
Fgf17	13.2060638604936	12.4997574190775	14.9852169366289	24.702820465329	26.4777700304434	36.4894826517532	15.0766065675149	21.4601630177219	24.3836045968315	32.9775207740311
Fgf18	0	1.92428717416665	1.06996438493481	2.71508632003559	0.910608471351615	2.10838170507501	3.13777902384946	3.05541166245667	0	3.66320337276731
Fgf2	83.2783993153686	114.011457039262	79.3677267200193	90.9992294593064	116.401420736809	79.5876868334008	104.296939808223	79.5550452356712	94.5768857817437	78.7749672102101
Fgf22	3.93226658159732	0	4.16966944317131	1.82178972272527	3.96955477302219	3.75756571398495	0.893015042968303	3.09972456344461	3.86179472862287	5.52978102176439
Fgf23	0	2.74093541225361	2.04567026087056	1.94560125994188	1.96204532663189	0	0	5.72249423998781	3.55240502304986	0
Fgf7	0	0	1.06768158144722	0	5.18332133587202	3.05500085535441	0	0	0	1.03129606116953
Fgf8	4.85823714737185	5.5254454612105	4.10057323973834	0	5.88256170270229	1.0058994851564	1.12826019025735	3.89098977949351	7.32107605672307	4.92988711296675
Fgf9	9.81906247194723	14.3093096441676	11.8213245524116	7.93237794146724	11.9288063399908	17.9018986987539	7.08265230613182	14.6260579074525	14.3813503768463	13.0911498773876
Fgfbp1	7.16312178728094	12.7447990058519	1.08070993040998	6.16511885268151	4.13705874439831	6.328320746418	7.0978429965604	4.93359747524745	1.25111329583007	3.12076775468375
Fgfbp3	145.249909874705	160.228242825018	161.004680107665	165.725902433585	188.614502139988	200.504128903206	184.274754658464	230.064326665871	132.12795831113	163.234764020933
Fgfr1	17.4684780166374	31.9882471608377	20.940236029586	13.1326216417808	12.3170006084046	29.0516041433845	13.3530255650132	11.3133494649588	38.7704625178571	24.1523394900508
Fgfr1op2	5588.94268751707	5682.66732460615	5873.74481484729	5851.62365210375	5613.70511019892	5985.74101234944	6054.71280146217	5904.68289989079	5510.81889111898	5234.80579438522
Fgfr2	1.63263939627174	2.17683718633277	4.88237257838792	13.514078751759	9.99223070915249	4.65119900298008	0	4.72824521535303	0	0.838086595458488
Fgfr3	4.30961861379539	9.37275989023681	7.46791556528097	6.76062759678003	12.5156196555799	4.34386592421824	7.53293819932886	7.98273725582925	5.40357621162747	6.96381153233576
Fgfr4	13.4846702425671	2.73251438105459	1.02277203627303	1.94591057002565	1.96493277316422	7.75497435854102	1.08702500766659	3.77977444427437	4.73630593329343	3.95550104810204
Fgfrl1	120.362138522717	115.671934590045	113.392119285213	120.361123524326	106.839002536208	94.3603753159706	111.358522397269	135.516688065789	134.722192547245	115.404219214383
Fggy	229.769450960866	250.292340285323	296.579451386526	319.832027645617	322.678686368441	273.305133622305	298.894586486876	302.020658115179	277.124573846573	299.542942399073
Fgl1	0	0.904954155888623	6.04945247769931	0	0	3.94366897622353	2.21164032776782	3.81675648935235	1.16721657309526	3.88087289183627
Fgl2	77.0682519307066	75.604233778096	117.674585894777	40.8847456210839	67.8365988605539	63.9049334014282	40.1732044754743	62.3175365236182	126.75650504706	34.6357546231046
Fgr	682.873274366341	660.930866616246	649.78478486462	558.082116423135	636.941925820248	711.720597504295	558.915213510965	716.980839176883	672.259165457542	807.688352217064
Fh1	3014.62951273824	2865.10339605114	2699.34993056281	2750.41397669213	2657.50622309701	2851.33883270476	2606.81221245222	2673.1042268061	2572.67512338389	2646.95700051091
Fhdc1	124.843776203019	174.416832213133	213.404486647603	326.872711050021	184.887296558882	85.6071875664996	145.666192176525	206.485017058146	447.641237872019	43.9924335862664
Fhip1a	0	0	3.05923868731958	0	0	2.89099775967974	4.32241904659218	6.58006308703314	0	0
Fhip1b	222.379245540972	368.522298526222	309.116735619455	304.126652102512	385.819370154149	299.817935043458	331.778548319045	329.795059834302	466.630575622229	349.270856171763
Fhip2a	1159.40370413339	1110.55055304546	1035.74852597168	945.442707554428	1018.3199103716	978.97307882248	893.138603155088	881.095305361404	882.428620822821	1061.79287746631
Fhip2b	1013.52074696437	1130.4497371405	1124.78871860359	1223.88708757331	1306.97598412268	1079.0728053274	1087.39121510933	1100.57361071534	1219.24389040955	1083.94199446085
Fhit	39.6547636941925	53.7655092003439	52.6630692362299	80.7067018919909	47.4475509909794	36.6271187257209	47.7196670427758	40.0432854475072	39.1221161006289	53.405212781337
Fhl1	25.7503850966063	19.1738886489972	23.1599608821039	30.0364683295268	39.9549323584873	24.3937498243111	30.1358587967908	16.3523559723468	44.6983891798932	29.2431567390422
Fhl2	50.9603690632842	60.9861490124865	38.6779022788228	39.6866548752817	37.0749364816153	44.1369237302343	38.499644894319	34.2894538680698	45.9554959036114	42.2094251572634
Fhl3	237.051491399746	275.292891683486	357.400870951454	341.232480469088	401.543343119148	291.013216938456	342.299261033384	310.64335517531	346.839472164209	390.370098877647
Fhl4	33.5298514222454	25.0353307629391	24.8012328177415	27.9904884017947	15.1465551970659	16.3968326498162	12.541613336801	28.6769612652425	25.5476427043134	17.7812297783737
Fhod1	589.597170560794	647.655949620471	630.401904396613	580.247866354805	711.915681978766	664.031160760795	601.335973536932	617.388316914107	626.749939732878	641.373683652004
Fhod3	6.31502588626821	5.96981440805599	7.35464380479097	7.99654567964299	8.07856617592713	7.37151786016376	11.1184442006316	9.67491213060342	7.29823256183692	2.03303725975214
Fibin	3.85015758917572	4.55304763198931	1.02083833120639	1.94199808422909	12.7372759847078	2.92150689961666	1.09207955465066	2.84367786721992	1.18182991343314	0.986021215853034
Fibp	568.48201957381	576.573119765237	600.830572013729	627.995594834772	601.143301833502	612.762718662121	583.300628194618	583.084209417062	576.589021709368	608.875345582647
Ficd	148.318723687222	125.691719721776	146.221377515402	142.015288618924	180.711371336197	124.151737606973	142.483882194309	132.344324334152	164.547078541018	194.737105580119
Fig4	1136.54480407962	1158.57851096735	1218.06049063634	1381.52290508534	1183.78646001416	1273.90937780197	1379.60405113977	1242.70340880546	1172.1768040937	1258.74180789202
Fign	11.5683026465331	13.6668588257589	13.3286183243459	11.7059067708992	19.7189306286524	22.1635466316934	14.0468505758	20.7049816773127	16.6178373449444	23.822139787383
Fignl1	3198.13030230387	2992.45907715586	2852.28016037857	2838.10802980956	2487.72642316731	3132.18675312282	2810.80775008038	2935.72337738434	2299.86967634625	2377.90447056465
Fignl2	0	1.83798556110798	3.88105567100715	0.982405766122798	0.992313002187267	1.95207167104934	1.0944770702059	0	1.19551952103453	0
Filip1	0	0	0	0	0	3.05142160788625	0	4.85222490192169	0	3.11911759656214
Filip1l	424.425244312475	604.216511963889	295.554279879449	374.876019939381	346.026381563486	265.62867946017	241.115887798009	269.364836878323	279.485079269155	216.554128478576
Fip1l1	4009.67059036227	3795.1887510172	3791.67743991462	3975.97630547149	3907.24994995971	4016.28061572468	3635.92617349882	3792.15584422506	3545.02744117341	3936.84023800277
Firre	1743.43514486956	2464.47844146164	2460.69372409362	2504.93470246111	2898.10949497439	2265.3570660758	2112.69369757428	2238.24734556379	2251.41187134105	2097.23310460896
Firrm	887.556847449549	778.069057692255	880.306788913626	808.398291868414	692.097601579077	861.529139144641	1007.46143265145	821.765997537047	701.089422561639	717.295986100343
Fis1	1147.68358256938	1120.37217147863	1018.80574198227	1200.72543404725	1073.91785667863	1134.09776931348	1177.22559482706	1098.94367918947	1140.22312676231	1247.43515381925
Fitm2	304.435953874704	283.293709761781	279.39152730235	256.057618026985	326.473528009735	331.022115322542	310.41284819662	336.053121207514	265.399729867282	292.987391365361
Fiz1	1257.25290540691	1292.13094907291	1286.10190886339	1396.69503520773	1290.6702336927	1209.39866553629	1232.45225834298	1297.8151078485	1336.2354602848	1463.47013312307
Fjx1	777.229006498453	734.112636635871	813.932671599781	783.03061530759	931.058207741454	991.270814714306	900.582199018309	870.634673876461	902.050661831267	1086.37825497826
Fkbp10	54.2131423535218	52.1638235495901	62.4832662557251	46.2276325982661	54.7965609985944	43.4107841155924	52.914015665607	33.0879306094055	60.2071698908493	61.5193208263786
Fkbp11	4.7929775260704	4.54089448770124	6.03531413958414	7.6287210018305	3.83076753866899	8.0982270583563	4.54195910883976	6.80774642634362	10.4697453120666	10.5771235842773
Fkbp14	1.72798067644646	2.45160254883224	0	8.72174708922497	2.64117090793795	2.61537779338538	1.51674469681712	0	1.63280102900965	2.65818632526872
Fkbp15	1685.65793066527	1860.12601475048	1624.35107680876	1793.40957955383	1802.18177508202	1697.38866983033	1549.43611262182	1673.35205231127	1764.32042194324	1781.7031791222
Fkbp1a	4036.31720205286	3556.59444402933	3212.08935283284	3502.28232707976	3350.20613226766	3687.69684112097	3191.02042634937	3512.34712177498	2944.00718974676	3041.70323633158
Fkbp1a-ps1	0.955192319471535	1.81248383754122	4.93834550021172	1.88484362034189	5.64983074946503	1.08017531000206	0	4.9822580828376	2.28594088570682	0
Fkbp1a-ps3	0.929910042745389	1.76719286814866	1.92544763113127	0	1.83144753626419	2.10137348785289	2.3369384836677	1.94848726904153	0	0
Fkbp1b	9.36183369546223	13.2038946276099	9.5376093578148	14.9693630750097	1.58957954155061	5.33119217878554	19.6113282547885	14.7554652734928	11.0303943530069	4.51529462743796
Fkbp2	950.085195992237	863.065027208037	939.646944670269	906.405455679839	800.467585176549	904.256791736778	922.607777273181	989.235792814991	878.005920150387	1028.75309393937
Fkbp3	2411.48703835136	2084.01337536767	2038.19676348926	2224.04285535922	1813.76212069187	2282.51328647467	2160.9660183759	2044.21337617766	1873.63981685548	1679.56347847895
Fkbp4	8040.65064575337	7574.30746858453	5949.63529591182	6255.21745797743	6144.98946296887	7862.49464596949	5893.78815161744	6880.43793326706	5898.8677848618	7611.44753997071
Fkbp5	21463.8962734959	21417.4872180662	23596.2293525479	28882.5581924374	23502.5364511667	22186.1763809164	26675.6983279141	23205.9511273151	25709.9843703667	23973.1958182357
Fkbp7	16.2829810546031	22.7264416346689	36.2887257022504	15.3337218052538	20.2163157469724	19.0806670552859	21.3905263138275	11.606481380157	14.007595335303	13.5444875643922
Fkbp8	3866.54858841638	3571.28359639728	3743.9592787868	4112.97454708165	3855.77873367519	3857.44799798816	4249.60396344642	3828.69228191341	4467.94588171692	5203.41195301336
Fkbp9	15.4087863339785	18.2157768225145	21.4693508071518	22.3681505884014	27.4926885827779	23.2882387878293	26.115000211939	23.6396592313075	13.0194482298871	20.7532830588392
Fkbpl	111.437473230502	104.641595502524	105.600185067421	120.686090189383	108.896280913182	96.6859749614758	96.2678048360704	80.3257170821988	108.14565202853	93.8905970789569
Fkrp	822.360547186509	827.876026261043	840.132846984082	800.148792264457	892.16470900351	803.998908004411	780.729491873633	759.661508754368	855.48871382822	1069.81159175399
Fktn	256.856905206393	295.397709063632	293.466156399159	280.198524326139	276.320325475078	276.433771134341	288.476280182203	306.898609966195	227.326452734538	215.814158309068
Flacc1	18.2654687245901	22.7544130135261	14.2425973396065	29.9909696927813	13.6493477636386	9.82018756018772	18.7228984016781	14.2990481161394	12.9552745388031	8.82779169778096
Flad1	600.303064300484	766.327730981689	763.902405406968	754.607734038831	774.042275096353	726.403474212507	666.673425252424	685.494104424458	809.032424473809	767.416774999337
Flcn	1144.52367948303	1084.62610250781	1082.00513416018	1047.14265297848	1096.25680237821	1069.67645298794	918.827039289156	1038.80994720798	984.715214054777	1120.32326591424
Fli1	1367.727397162	1145.83330482065	1280.50153517487	1161.69987272622	1250.66695157601	1247.6029104474	1237.05589462016	1172.68868622728	1268.13691508174	1290.46826366387
Flicr	9.63245808056398	4.55428618707687	7.16055510108832	10.7043381768484	9.8269426432118	13.5659119834921	6.51958151010184	5.66815992448548	4.7370699730523	3.9564734918347
Flii	3930.79393033676	4144.68989603968	3815.55934820956	3951.18846967891	4022.34207127968	3698.66163113422	3625.53748973252	3616.8551911073	3804.73664198664	4236.91297225978
Flna	8251.66708631131	6680.16189526293	5968.48643608615	4728.73875565849	5970.1903332943	6179.96957740782	5330.70897357349	5752.47411579685	5865.10276124464	6829.69921749303
Flnb	1552.99861369677	1208.13752672045	1123.61042766931	874.938115829325	1213.55232812726	1722.36297250001	996.451333829339	1481.55338513364	1485.98386523676	1725.88958104032
Flnc	2.89196623608477	4.55555784998408	2.05033618527716	3.90152222171367	60.1333814061893	3.85553557196565	4.3232463709226	6.58911921144538	9.49488234971559	4.96212695239528
Flot1	515.473851364431	521.773990772719	455.638759968349	465.272391215326	504.33136270913	526.696103326997	478.004894696337	531.957914274003	596.961422426431	629.186368465915
Flot2	1320.0739186472	1087.43871190914	1277.82518820276	1336.79658122786	1270.33293186308	1280.79062408781	1592.38226863419	1384.35048790299	1126.39131360771	1672.11482751643
Flrt1	7.71000808000933	6.3772163288421	10.2445112992928	7.79723785825811	13.7871499446226	7.72416788954633	4.33066018274064	6.59673434572377	21.3484913699198	23.7926769317329
Flrt2	2.6900803778729	8.21886362572199	2.85625502077251	2.96311742084047	1.37177268260412	5.41653100040252	3.49494725876881	2.63976193289192	3.8102255556098	0
Flrt3	4.81688659858704	8.19796056699692	3.07016451836038	2.9207422894569	11.8000131437156	5.80893873563628	3.25591222226812	1.88785442737329	5.92396226838674	13.8572455948817
Flt1	11.7038247034933	21.7141878856822	17.3422383725171	16.4994567163505	18.780200003248	36.353714775465	25.5473036276364	23.930586351469	23.1479196045401	4.0562071967199
Flt3	27.9360421542958	52.8310451654328	51.1566807131589	22.3863872397345	57.9950902621841	22.2764333485294	21.7216771267863	21.7210445427589	78.1767736235494	31.6611208865911
Flt3l	81.3148994355823	115.015849803672	103.501804031256	130.615827968634	132.181759674836	109.184388032462	94.8441483543785	90.3996703870579	115.380858436978	79.2203349909299
Flt4	1.92758800823636	3.64418218760815	11.2703865023515	5.84871475865077	0.984976325014335	15.4436008144817	17.3172799745344	27.323628273575	2.37235542345965	4.95776773291685
Flvcr1	766.847684836285	857.944030068678	772.208427714382	865.421118881141	843.032049443612	794.03011528441	928.151075579739	722.491937587209	666.187617896056	716.047162506811
Flvcr2	5.77940349046236	7.28682490981871	10.2290092977613	4.8654285754388	8.84380532349708	13.5670550802933	19.5604086120851	13.2264633162401	17.7633935020958	9.89065852896512
Flywch1	268.10519953955	262.449570690259	213.673211467267	193.188228578785	217.478809503932	198.445604741775	201.726456843222	195.265149049852	231.177786798189	189.93736588931
Flywch2	57.4631010124402	29.9581778331807	48.2755841846726	31.4268711894205	37.2455825859693	35.5613558939167	27.3568078871169	37.0392289728834	30.2005437408886	24.9325220892909
Fmc1	235.844859449714	238.550161523434	207.632503829088	200.348378782477	184.971612531725	252.026627272237	214.34878848357	222.404118922214	212.619253714037	265.630951081332
Fmn1	14.30884377716	5.20571128099092	11.239833419425	12.0775108193463	16.5569598095763	10.0094609236008	10.9979918538153	20.7078291720465	12.7737003356719	6.24471438431611
Fmn2	1.92762611646444	1.82210405873514	2.04927598774453	2.92453171956756	5.91033662317756	6.75565714764853	3.24654447056918	7.53685556518687	8.30371083306667	5.94983217966769
Fmnl1	4925.24497168271	5073.09126518155	4843.62872186534	4830.65917929198	5539.36419851171	4786.09001310606	4476.48866500355	4938.99451628588	5167.20164950502	5869.25181623464
Fmnl2	84.5633191267582	109.90880305036	97.7668391453518	76.8183339039258	73.9499986831327	98.4219576817046	65.1130434290384	93.9477000043232	104.94286800677	79.734680675228
Fmnl3	1651.49738000244	1512.75762168796	1452.99742526473	1351.12932505228	1309.74746823844	1587.83020549484	1418.11505472687	1390.97096818259	1303.76364242633	1571.58537261508
Fmo1	32.8439184338868	18.2912237955178	9.2010158264435	14.583288271958	11.7576346951296	16.7695387651501	12.6549159987686	19.1531275854165	15.3861363865481	11.8290562025677
Fmo5	88.1048458175921	66.2341345370866	67.4997162826306	43.6415757909353	62.0114947581173	77.3484335463693	61.2826677358024	65.9110759601495	52.2918139376808	83.5870141250046
Fmod	7.7014873234906	0.91041341293713	3.06620062049867	2.91680567317088	1.96335476011018	4.84778442324995	2.17447831313284	7.55947828299642	0	3.9522367006123
Fmr1	3011.50714093361	2656.39713016855	2976.73816231078	2820.72984458483	2739.88931043812	3095.22271256864	2787.53593516861	3090.47416225189	2335.32328762205	2372.3091493103
Fn1	264.360084989417	203.2013070782	169.980032810633	137.046521907329	478.561375901835	128.760492093735	252.462107830637	173.997505740344	244.499704309904	313.582221982522
Fn3k	90.23587691664	77.4740424483973	128.898489442229	152.734494871043	78.718755411422	46.4530892036476	93.8107471295125	88.6409218097943	180.758685221868	50.5310798727009
Fn3krp	360.068845649671	343.327976878808	485.19549460053	446.950765674036	396.184898873862	339.363212130354	351.121565962354	364.570781459902	473.022814833809	308.913436172712
Fnbp1	2977.846115049	3028.99809217355	3155.9015471945	3202.24358624641	3194.45881633387	2771.41142667212	2738.33955335053	2617.92246018538	3380.82076631128	3294.18739753929
Fnbp1l	7.70927304124446	24.596987571443	12.2900971426673	9.74374963964078	17.719425022602	20.2892171760164	27.0845205500086	22.6274480037933	32.0140674917347	27.746650358661
Fnbp4	3127.75329939558	2824.00562559682	3491.5390472597	3676.28634137952	3672.46443184745	3731.6760691736	3988.26665871227	3749.25955903106	3015.65917846355	3396.63723483488
Fnd3c2	1.92662687053909	0.91088065524468	2.04627701507724	4.86663068162285	1.96594883375293	0.968529338911192	10.860711282057	2.83315738515683	3.55350676544938	4.94708633562425
Fndc1	2.89351343955094	1.8234902502604	1.02524571560456	0	0	0	0	0.943145456899604	2.37389433092715	0.992125409372128
Fndc10	62.5567591545984	68.2923108740781	51.0230706933384	69.8844847525001	63.6525364157637	40.9377938726142	62.3049322419517	51.217301871948	53.1626408967342	76.8663520179826
Fndc11	6.05340431781687	4.17008442916292	5.32718300997833	6.8248170871705	13.2548893331046	6.24088456539473	9.24742917249356	5.0352816804531	5.64788496238268	15.3825779270899
Fndc3a	608.146449130175	662.327144767856	550.180380517313	612.142513596891	617.548681946821	556.017180889846	680.844358698924	579.48308044277	638.141030784796	449.149486467172
Fndc3b	57.8394324236115	58.328520744102	48.1728441892297	51.6789697730423	45.3262277092475	64.6653755098187	72.4511109849245	61.2344897232501	56.8722280017539	54.5689725300444
Fndc4	1.78919594309712	0.846300508482198	6.64221463470985	2.70771371059702	3.64321135537955	8.5363261848209	3.04349278036718	8.1556197251023	8.78826466999551	2.7498257400497
Fndc5	6.77379228125834	14.6440620999929	13.3511385038105	16.6079341025098	24.654654782569	19.5093133221422	29.5534692246719	19.017766580733	27.3465444795314	10.9180525911109
Fndc7	2.18875765326473	14.9273707141678	11.6060615775134	12.5490140096776	15.7105762101456	0	5.79634557231391	5.88409417411341	20.9012177710282	1.98982413857872
Fndc8	17.323905897365	10.9268873388358	17.3492245230112	27.1795991083165	20.5670207720738	13.6432944538609	16.3928355262445	26.5536443445575	20.0852681522532	24.6396406915562
Fndc9	194.437284178223	190.318977696927	197.034009494713	170.907094464108	220.472526044739	174.290344712402	141.948767399865	189.559195506015	192.650257788304	191.306202674309
Fnip1	515.629792203225	548.449419235026	612.699193491474	587.795833244402	562.421481583185	559.83052952496	629.916059073688	544.588177314702	508.870238332094	464.047059801017
Fnip2	194.451366961955	177.876732551153	137.753456796371	174.826857929075	174.510712138064	187.022929908795	170.155726591938	225.859072998337	201.751203611059	142.38100965489
Fnta	1052.60053708727	1107.135618309	1058.46321269141	1170.62358768424	1025.19375406488	1091.66589846847	1120.22066879682	1164.22376870742	1090.80398183992	1061.14697409378
Fntb	634.286809247112	678.329006546989	675.091435582972	729.468355909164	638.384660648053	640.292320298519	752.871272148842	657.643772174626	652.873411212872	740.044575144274
Focad	1004.74034618488	1037.41176929814	997.130392383592	1030.86329731827	952.295354342845	858.583624925809	946.351458917509	809.36627388942	929.583108193986	881.236097337205
Folh1	1.9254959001828	0.910683241090598	2.04291077060331	3.88649273396495	2.94193049948839	1.94481559800067	6.54277628280915	2.84085163228911	3.54764039170838	2.96079265434795
Folr1	7.52244058043701	9.80385657315538	7.93514295767207	3.77186222145438	2.09946550032185	12.6653012148299	8.74218427731821	10.3611555331879	8.03798990104922	3.16622521486794
Folr2	9.71939875639441	0	0	0	4.90455813730595	0	0	0	3.56181920168625	0
Fos	26.946548158325	29.1376541324223	47.956843402441	12.6166772702754	29.3738249975442	25.348659834081	40.4535697260868	15.1780170750439	22.4441738285373	17.7356581681366
Fosb	13.1124294769048	20.7781787699143	12.9749542296213	8.54525670386438	22.3447579028705	28.8250687265939	12.5378734764748	15.0632835991814	18.2130306588682	41.9301661861779
Fosl2	79.9972511280628	40.9974827824788	44.0606315630426	25.3466748114699	41.3739825039147	44.391390694994	55.1875810989462	58.4080092205958	37.9608566255691	64.4592013923045
Foxa1	16.3732894189275	3.64327455944256	4.09041935310254	4.86393050100033	5.89340819384987	6.78829568487562	3.26238189114069	3.78079288539619	22.493762387747	6.92039667880252
Foxa3	3.84883351603806	0	1.02002521100424	0.970182225617172	1.95741213697066	1.9508443434581	3.28163140259814	1.89782117872041	2.36177124908039	2.95461086516539
Foxb1	965.925612348275	830.635399271083	1034.58014954648	1184.49306966039	1222.37786297814	1192.65847164099	1133.92857452859	1246.35842091196	1149.21974329514	1428.93137378384
Foxc1	2.89124290554198	6.37720827675066	4.09776388643584	6.82251114040259	3.93912924017853	4.82772106473281	2.1653826845573	4.71203022272973	2.37203099196356	2.97403942381171
Foxd1	0	2.73531416717029	3.07495954567452	2.92543001315696	2.9554958577821	1.93425295025615	0	0	1.18664572107862	0
Foxd2	33.6980947964137	24.5889679157304	36.7782382070689	35.9561340612001	30.4069099370185	42.769437776906	32.7011383390967	32.1878969372189	37.8475329755658	40.4739855311449
Foxd2os	144.452728562346	104.8663816201	239.9681311787	241.629279368315	183.622203458844	223.128178497217	191.090234688556	215.219960918765	192.52796777993	117.145062359429
Foxd4	8.64219483804508	2.72591176491857	15.2664885029179	0	0	3.8966728433964	2.18495592343888	2.84246608672459	2.35653778457085	11.7905892189588
Foxf1	0	2.73141386305826	6.12609344495636	2.91357227997621	7.84098120254242	3.89100182247739	2.18170575883354	1.89423001113508	2.36407334582194	2.95916200791802
Foxf2	2.8849070976284	0.909703569776588	1.02004325446862	0	9.79134930776809	0	4.36115385880259	2.83958619256529	0	0
Foxg1	7.49075417758705	4.27397855973111	9.27605051777176	6.30328332440009	2.76834166208372	10.0658090278896	9.1663524994888	4.4290441278469	7.7828403419233	6.50195540869845
Foxh1	1.92198508208843	3.64019197220418	8.130571612123	1.93286650677	1.9471410400103	4.92192865766422	6.62416745661174	0.954818306071448	5.88291234331049	3.91757061913821
Foxj1	336.025586432049	298.712883672406	323.872869617522	326.542067184946	473.801538981978	316.835027962523	316.063031735491	330.365622444951	445.918950556918	339.618714353297
Foxj2	546.402068253049	542.047359518347	637.060911424422	577.827717682599	740.31885380262	578.672409981087	628.302383952216	560.936971044533	562.046175197864	566.857429234561
Foxj3	1579.52536216128	1532.99986942946	1555.47943328891	1683.22231143437	1623.53557485613	1649.52207996245	1629.4766560232	1571.79792171257	1387.63300187592	1403.40939098653
Foxk1	2282.18232250429	1913.7170195284	2053.0616333054	1975.70589801998	2025.68883432433	1926.66043115115	2012.67665669337	1949.18634242737	2219.26329142399	2301.3319763622
Foxk2	2270.31702386367	1996.89065926241	1826.98240002489	1705.01183444463	1977.45735590325	2153.00491854393	1772.75652882409	1899.06932714534	1645.62880002173	2114.43340438461
Foxl2os	0.96267059469259	1.82081178907314	1.02202822909634	0.972229690831418	2.94487647972894	0.969633266111447	1.08732568259599	0.944984162886272	0	1.97600809850513
Foxm1	3225.03278032536	2412.41335721692	3049.41664379663	3206.73800997603	2889.67074285799	3451.61795172502	3675.57901598694	3172.66273907947	2668.08637661189	3123.46893033209
Foxn2	1437.75268481961	1434.81462204154	1405.0938816911	1149.69812719907	1317.04384756766	1627.20958217731	1332.7300827089	1416.22400490382	1135.84659810288	1256.42566377298
Foxn3	2140.77539196876	2268.72471875057	2279.0985697239	2403.4804097002	2455.60499068827	1936.71427500437	2410.18604252154	2159.85061187254	1985.23197432625	2368.87846560664
Foxo1	1557.78289444035	1475.9930232017	1601.2456326454	1561.51489626917	1696.44748129907	1492.24342435554	1450.59754708221	1489.24366186302	1597.44695502635	1418.08505314437
Foxo3	2318.18204793455	2224.99050935073	2405.11488297774	2706.39947288615	2284.13637538059	2173.91268707617	2502.45295498291	2295.3157174108	2661.1093497052	2866.81178878716
Foxo4	1143.2255340288	1280.60469202617	1280.25308549574	1375.46449548398	1282.72889639363	1160.90457856118	1344.22529090517	1290.27556344538	1379.17072141582	1264.38260207204
Foxp1	1748.26402129284	1593.45399099841	1901.40636911657	2029.37660174961	2007.99196303192	1930.10179284899	2143.66812674597	1831.79401562423	1950.79033275295	2085.17980579533
Foxp2	5.63462372898647	3.68165935996925	5.0666903577754	8.66750222329503	4.79762301423395	6.6160738517458	4.37222190426015	5.51065083275214	12.94556077949	1.93182860300026
Foxp3	6.91794261593976	2.35333644858455	14.0023958630101	3.1699652719447	11.3144116316982	18.4138423106789	6.25255991454787	0.597776768656168	5.99324777400484	8.71042418038365
Foxp4	2069.02499264228	2189.01563807385	1907.27028926872	2045.83014439755	2153.12843348801	1890.12990079587	1668.4973676142	1854.96108179259	2138.22906604574	2557.40221330025
Foxr1	6.73545819190097	5.4629490772216	10.1986275010596	9.70012455433794	13.6982078715339	12.6892951089933	7.66250344479053	10.4432246404752	33.0595023273741	4.92292520244767
Foxred1	427.008618193039	429.353246015918	387.528299319317	449.022808264516	317.141007003962	347.268769324367	343.5886140161	396.196831333761	329.398888284452	298.473158385706
Foxred2	181.1964199581	151.681761525121	143.968743543292	204.081942917142	122.926865855056	170.584630167227	176.580387561548	169.994648988595	168.054718107723	196.331234787551
Fpgs	693.994967545798	702.08148510564	578.824770762852	663.203843087704	621.201732798923	678.736563716367	600.619742593316	598.104202672465	572.01503686474	712.911069335151
Fpgt	209.991612732292	270.526500650149	281.322692833148	284.167823929847	284.020744563132	258.687461446287	252.057172407029	310.77647625703	245.156638603798	219.602392400372
Fpr1	49.9646976054919	31.8499487948618	26.4143868758332	17.3888252228527	23.3530654109491	24.6322375697552	17.6808256340974	21.9744004917289	16.4659174794518	25.4496400185817
Fpr2	75.8073973660874	19.2654488415993	65.489118698588	25.179859092818	20.3564783323692	34.6695953767295	86.1082731332471	65.3446230630558	18.8209046421768	64.6246134360947
Fra10ac1	488.240986218215	480.527212946826	461.556535900126	484.346498330684	444.150271757079	513.452638274176	448.989008100894	514.379274956645	436.651263771702	432.120358104204
Fras1	1.92813979761444	3.64427758497918	7.17945455359528	0.975856793812144	0	7.69956617247079	6.47508327904614	1.88062438323118	7.12440167016948	1.98635962578167
Frat1	148.273956263623	159.373874785129	164.487708248187	179.789102494705	136.349325173831	102.052503569883	128.610571834653	126.848971934341	163.224709696502	161.906844987581
Frat2	797.85776908731	831.352310717807	630.685792981375	754.221737841109	554.318104408445	484.354755949792	555.191302822611	548.156731035448	679.344339925427	744.099975874405
Frg1	1755.01193867787	1767.15504629598	1712.62672884603	1836.9585138278	1702.56828411815	1713.9850236044	1803.17376655277	1750.34252571516	1570.18854700739	1577.83972046075
Frg2f1	23.0910898588686	28.224352116419	39.7655316562113	24.2444030413919	22.4967827259145	33.2058699156515	36.143545850824	36.0901862165671	35.4127490865747	25.5902744837046
Frk	5.58597925857848	5.28103360313314	4.94649315408898	4.70589682491081	0.950782963163334	9.34065480425987	1.47733322239342	2.73395441765728	1.14532842243467	2.87123321883115
Frmd4a	1040.97052632459	1175.62233228919	969.187531773926	1233.97466290813	1143.54845924368	1109.59400133568	1082.47471216559	1073.75140807363	1172.05560561438	1097.54730395318
Frmd4b	647.903901885444	676.482594602109	362.511972970919	361.691490822738	504.804088534006	356.787374622637	344.942142542104	418.438363036364	533.392085174791	414.007102621344
Frmd5	9.56526587742107	7.42635568077141	2.30612946772529	5.03627897991645	4.35153870223573	6.96887531443597	11.6314818251371	1.71825307932998	16.2998097602286	12.1272757496126
Frmd6	797.832602700261	941.940528837858	643.005982887417	694.527350671597	755.730323858613	587.810812601986	590.838012975569	619.705779192372	616.398132494172	597.293842157412
Frmd8	3215.31288210847	3140.97856056004	2857.42288167913	3330.08741602268	3115.98185090851	2961.96357603242	3054.62889426496	2945.23664923641	3207.33947803787	3378.23719643654
Frmd8os	0.637993179704336	2.41406232031747	2.0304555991063	19.6336009981558	3.8983472373173	6.37077538363354	2.16898727620505	5.02202292741121	3.13423018965432	5.97473810414206
Frmpd1	582.010919728179	627.663379434117	647.155241202603	824.154272832752	784.360998836983	641.822095279378	689.35160199463	671.491838974757	870.14210273417	796.492963748942
Frmpd3	1.92773958157913	0.911059935378546	0	0.975055367835408	0.985353335535188	0.96455522865651	0	1.88348637260227	2.37297152457336	0
Frmpd4	7.48288516238969	4.51001781866393	9.85925248058138	10.194153116236	15.288707336509	4.096217975193	5.79996217149034	7.51479198704888	15.3455449452224	2.35466075674334
Frrs1	639.35895116341	617.612933766421	602.737757099378	587.332565547797	640.532983244926	691.198183677342	703.952180214031	705.084491534959	708.202572009754	679.751915545674
Frrs1l	10.6023278870672	9.11063902486245	6.14845964489936	4.87475246213525	13.7928341834687	9.64853369873211	17.3105471659084	16.0131017274101	20.168234308756	4.95897444995883
Frs2	1128.62253660055	1131.52569894101	1244.92717631265	1164.93051621648	1250.02460269341	1178.39796335567	1210.98011466766	1172.9355685962	1151.83590161199	1180.03844557187
Frs3	3.84966386174414	15.4796164050028	12.2456886134034	9.70630623976292	20.5650321052935	10.721480700603	16.3955368622375	14.2267385633657	23.6281340308409	20.6951778384765
Fry	398.517964832384	317.074567117645	267.110968689797	279.651629372773	263.817576668338	274.220493130538	247.723214373359	313.266562381494	281.779014029596	336.488874698179
Fryl	3742.54531531385	3040.45714902422	2893.82458375868	2248.8986823025	3094.82153756232	3086.18884990993	3350.3632122604	2657.00894106156	4525.5502068874	4624.6783885144
Fsbp	84.788197298148	56.4786369305913	98.2755626616548	77.9118584555819	76.7331706896502	58.0339239646987	71.583752787904	93.4090791522495	93.6275609233703	72.2885413231626
Fscn1	126.975292625872	267.403014329486	90.1645253086224	138.115922499733	175.932624938718	104.733520122763	92.8905107505572	93.6703746359998	170.395770132676	122.592423621385
Fscn2	0	3.65068109084011	1.02131396419031	0	0.979354816555299	2.94377824063549	0	0	0	0.985407883227176
Fsd1	21.1613463285865	25.490446185716	24.4535595367429	35.8543830366628	34.1989807473321	35.2204438991871	29.6240477383969	23.7715210964881	29.4894018424808	21.6296898034029
Fsd1l	14.4584987647463	13.6662228926246	14.3485984312014	6.82576337646897	17.7375631712553	8.68046185153839	14.0595563293303	7.53367614261286	13.0520355381039	4.96013648137372
Fsd2	75.1459680844801	116.596985591114	94.1552791704899	116.834165775751	107.187817828386	90.0116355705381	97.6789131449655	117.04942714036	117.29889969392	110.862540933563
Fsip1	1.92089020983767	0	0	2.88898835256825	0.96856789156884	0.99582288876924	7.81880924214363	0	1.17269332490272	1.94801458273708
Fst	15.8576403467441	8.41798031534196	18.5529321538605	8.81474472943387	14.0416936649143	16.8096189261411	16.0128141328551	14.9461320416274	32.154902671327	22.5021530322458
Fstl1	66.4713882540969	28.2377291224105	29.6744871473723	25.3096283463509	37.3593342278497	40.6666881470281	35.8300773644814	48.1543895243586	48.5702928899816	40.5733676992294
Fstl3	8.65342628135951	2.7294706153978	7.13349904657571	7.75405341718791	23.4639133126725	10.7305716169292	15.3157128127053	5.69262331414655	0	8.85416083512222
Fstl4	1.92701433643641	4.5547372501322	4.09487419475822	1.94782636217778	3.93511639609699	5.80318921702448	4.3382558981832	4.71751798584495	3.55552848104387	1.98055173271791
Fstl5	7.76734756582865	4.07942636831714	9.11330882223928	10.4713131009632	13.9585090484275	3.46149470032157	8.66877630126293	5.06662846323798	14.0181690903364	7.34200198903538
Fth-ps2	5.76078374368603	0.910473696307055	2.01945781355713	1.90831074645353	0.959009652382461	0	2.325373002895	3.96764459734764	6.99577695644786	4.79107447912681
Fth1	7419.70268623577	8352.94395001712	7990.04781266924	8494.57259316456	7133.24854288282	7656.18537050619	8900.29044851984	8468.36612951657	8199.51248187069	7741.77728757632
Ftl1	8706.22913578212	9071.58153045887	8978.57066913654	8766.9907664609	7936.97480861869	8572.6332122354	9544.86298913228	9023.63226536531	8770.94497068041	8862.20804722778
Ftl1-ps1	12.4653741213291	8.18260035630238	11.1109872271947	9.60242983232837	13.5124116294292	5.99520162131955	13.4497238630037	15.428012887672	21.048124959666	13.5848772833085
Fto	2484.72280665314	2490.73735219252	2308.25429449123	2398.00557321322	2278.08025700094	2328.42728458691	2415.48079239905	2241.66194649164	2227.70610698928	2516.98946737864
Ftsj1	772.314678629927	718.159640633669	655.209411839462	720.83442574287	682.0817333051	769.307297581822	722.407754644804	646.707950381993	717.130095664473	722.12984366945
Ftsj3	4253.10975329289	4102.29415536633	4191.40004481627	3951.19925225631	3826.44771028526	3992.11236636711	3692.48407196148	3894.61040071427	3228.24805525304	3683.2827630533
Ftx	20.6800284427539	21.4822218906791	10.7059288823561	14.089904485308	13.9875270543181	25.3089354507826	12.6602290513866	25.2386963479543	25.0341044979932	23.7317202076845
Fubp1	8881.68424123036	8035.95219308033	7738.29240616773	7132.23572567994	8002.53695343898	8363.71693678535	6365.61857169366	7234.44334648249	6776.60021059193	7046.81682147822
Fubp3	2197.89074184371	2087.25625319492	2167.6203436705	2290.10144661218	2172.96638772697	2063.56263138518	2307.9761508441	2112.75352338043	1967.55518716352	2212.84205400302
Fuca1	801.974604302469	907.953536307302	812.072762643948	917.23118101196	842.396276151903	813.86704738692	912.673944550318	775.527766136811	819.520862072658	984.986152683963
Fuca2	829.795127381495	898.890204280545	1121.86564368219	1002.65034381101	937.785214426855	1021.95179134522	1122.23058684891	1004.51339168938	867.805584925511	935.484493753011
Fundc1	1044.65850118464	1029.19551224065	1023.56582512829	936.032381596488	816.093368249212	1032.09055129366	959.589292900389	989.348056244369	885.239850670187	784.330346532431
Fundc2	2164.33287155279	1963.45855706454	2155.48086725733	2174.71800741994	2004.71670485876	2170.87301634686	2246.90687578098	2039.40436094213	1765.71500503317	2012.65143874237
Fundc2b	0.963990251852318	4.55969325730998	3.0675486193345	0.972608076781933	8.83343248073284	0	2.18614661267956	1.89783531480359	2.36754656585866	5.92651238313489
Fuom	68.5459750894333	68.4498824432385	70.647035766264	91.3790684081051	79.9870605502434	88.6866389041011	71.6084303310231	76.0524657029942	60.0308801809802	57.1944747720342
Furin	810.942107826721	780.654488575641	795.068813593092	789.080230408929	784.920253247446	583.972556541805	714.675903367238	657.572433805434	860.160279336426	850.573063859851
Fus	14263.8667782105	13016.3378728184	16362.7052945609	19286.579435533	13823.1093456432	14335.6314684784	19462.1624222387	14835.1924881713	14966.5315393889	19561.1684783775
Fut1	0.775601593259579	0	0.822968102633748	2.0676934176632	0	2.34927054760243	4.77152074041374	0.762669388142749	0	0
Fut10	847.607188778745	700.030343579687	778.348098724728	841.414382167034	831.19272873984	880.525966282764	870.175061704259	731.118460110226	812.316668720903	859.653955371428
Fut11	483.654985290119	543.825150681909	509.735676877479	530.698324516851	452.440759504803	423.786416645088	494.742232473608	548.310681394287	594.86923661805	442.552083211928
Fut4	23.1224049073265	21.8621307556631	30.7049367062412	8.76320863237533	6.88431028830072	15.4832682044679	14.1067802943949	14.1575865120824	10.6642781420048	6.92964393776363
Fut7	14.9488510817175	0.884010671058471	12.0986635663636	0.999331534878235	3.8018326263016	15.5878721740116	5.63849885459899	10.4619803453197	7.2982987531413	10.94199846929
Fut8	1284.28095600835	1392.79722707067	1554.93691704037	1210.35937240784	1254.53680958869	1444.49407446771	1566.8381185747	1458.96234074955	1513.39989641391	1155.73159385485
Fut9	7.46565376601189	8.26409457669325	3.05433686322922	5.87879941961085	18.3353436291686	5.88083136720726	1.286504957495	5.72747229640093	14.2458513272471	2.98590847437665
Fuz	246.874497174978	201.927016083749	177.374894380078	266.067993349566	214.681137749673	254.646369898699	211.304435848044	233.327358523095	195.649568571437	283.094158518672
Fv1	294.077855867306	238.43706523422	241.916260915119	233.909468055209	237.59588890943	266.683400074625	221.838089332541	237.698631361128	207.105794815751	250.77445132819
Fxn	644.145501942329	572.178582472295	636.423854260852	532.813671007755	517.759954208989	604.676426171214	634.854616681095	645.6123216973	584.255272885462	690.407010916996
Fxr1	3987.24475977492	4165.30299850757	3866.91094325354	4007.59141655593	3916.65406908439	4151.86870766467	3681.1019521941	3777.42968224176	3435.30142017981	3204.17466963592
Fxr2	2582.81817409544	2235.05038094654	2311.33360674965	2394.14448225622	2502.50454816192	2782.55806276203	2332.34606018251	2675.44483082022	2168.14181038188	2650.1405528197
Fxyd1	6.21203217141308	10.1475625497827	9.82694596902438	1.57579024638112	4.63129894203572	2.96228600790991	15.9383408323356	10.9113556256007	17.9042331291564	12.1558518818771
Fxyd4	1.70232722327326	0	4.49148626256396	0	1.07142038864965	1.12393220789113	2.44396349521404	0	1.30058548359133	4.30454698290333
Fxyd5	509.929146581464	453.866885513004	382.025965425266	328.771421273768	354.203531015029	496.354968085476	554.125405519969	465.515588273809	478.783928939654	532.776343763333
Fxyd6	5.7731434338852	3.64091704848742	2.03782015488346	5.81622343839206	4.88604491526909	2.93309121197903	4.3858176628009	7.60797887891917	4.72045150792389	5.89968011503812
Fxyd7	4.91532163854092	3.57210743042647	1.97862674578608	2.81000747272927	0.939389443377939	6.77780755337234	8.9706007922024	3.83566315040328	10.2790830266009	0.943248031388208
Fyb	8579.03496773624	8627.25784056036	8367.28974336214	7867.88124735448	7924.19379133718	8475.93616994517	6981.29080026433	7765.76789672304	7979.94103159221	8190.46492634109
Fyb2	1.92471314162348	3.64046633272111	2.04334047957395	1.94377366013338	0	0.969417932723843	1.08708517316467	0	3.54839863422492	0
Fyco1	743.491900845448	768.179298059017	889.362786277484	821.555861018586	908.420691275886	805.468573136275	896.183069835396	831.960821273663	837.127662199246	801.17618090287
Fyn	3921.53337139782	4200.87583386679	3524.01127760581	3943.40128207294	4392.82976282059	4002.30050176004	3294.27596409563	3655.62851655971	3939.49649614164	3977.04647395984
Fyttd1	1458.50128922314	1349.94455045359	1382.08682918442	1321.37834284916	1411.59043062664	1527.38692684029	1367.56758979291	1473.78556325313	1009.23228462041	1101.64714891885
Fzd1	9.63464512517905	10.0202605845393	14.3302695955067	11.6854051973595	19.6720330913431	6.7724397744931	5.42447966632255	14.1554699073017	30.810717738504	5.9405191287948
Fzd10	0.96067810241673	0	5.10022695780309	0	0	0.967083032047484	2.16892147728957	1.88529404386029	3.54275831544069	0
Fzd10os	61.5905990397262	67.3802022464855	42.8521300300075	35.9064018010931	54.8257616681999	41.9297255244531	49.2085143809155	31.3081696294697	36.6169363134358	41.3789017614589
Fzd2	5.77988257236165	5.46528460966823	2.04627896895925	3.89330849995329	10.8127334872538	8.71674385122813	3.25820576119486	3.77753723392154	3.55351017053279	4.94709356240153
Fzd3	19.2824134851883	11.844998347913	13.3324445539752	10.7336211546338	8.87712329377335	10.5927091634714	7.55843067449234	11.2883795756045	21.3718433731875	19.8604644563178
Fzd4	10.602232777357	5.46636578971713	8.19773767572685	1.94984820847086	2.95549862997449	10.6140419553877	9.73778940585471	6.5939070155912	11.863364409148	8.92580596003597
Fzd5	352.922251868438	404.233699148643	285.938455033388	345.876241122813	403.869311874802	380.335241647388	317.555057364576	379.875854101882	419.854971704543	387.632182486604
Fzd6	19.2687070841617	20.9512230331254	22.5170732734592	14.6054303135423	24.5870111638232	17.4184520554413	19.5322106404598	26.4272631663288	21.3286700582894	25.738886890628
Fzd7	230.286015823693	268.732805687812	193.501312436578	168.504126380948	172.185127047341	203.064490309836	175.658197630616	183.954177036507	200.313997448906	208.978809538854
Fzd8	4.81881511966891	4.55517498978971	8.19589837329849	7.79753076365211	3.93938671443413	4.82719149374969	7.57800000791335	4.71167854874484	9.48855454652201	6.93990622001215
Fzd9	0.962563570247671	4.55309047661741	4.08363900854858	0.971071278351436	7.83911323384847	1.94734040951271	4.36756890050949	2.8433505955742	2.363825777649	3.94450581714696
Fzr1	1767.37467204288	1225.16547522215	1503.25745948718	1875.6344214394	1382.83243481148	1495.2871280325	1930.87536004171	1736.73227269841	1669.83573887167	1626.98307300197
G0s2	24.9084650987073	3.63669684324408	14.1178783542849	11.5027347627449	4.81497035513197	19.0636111203491	21.3778415038114	17.4005511038572	8.1734943409154	13.5506581932903
G2e3	2144.22479551421	1979.23071286858	2001.11082964783	1838.102734054	1941.49603528297	2107.75956905839	2415.36245176109	2135.92087693227	1699.71570586692	1674.02493331388
G3bp1	15215.1435300034	13536.5360311276	12390.8242862524	12423.397888444	12276.07562362	13971.1276980184	11517.7688861141	12868.5769115417	11157.443431081	13332.0861204521
G3bp2	4876.08061352193	5172.7697544893	4873.86896804231	5051.06933689643	4769.37073888768	4915.18689693675	4986.13824715396	4657.39574880986	4315.75131243161	4390.71941852338
G430049J08Rik	20.2201792166805	23.6788405880874	34.7413557248288	27.2153401097683	30.4149245174477	19.4320238848291	20.7014378535572	20.8211926138902	34.3056221867929	35.5480601792947
G430095P16Rik	3.83325171928136	0.908251128701256	4.02328389616781	7.62208255538991	1.91436794413054	4.05308682382343	12.5078867315111	2.91907466809535	15.1185484100855	5.7640843465297
G530011O06Rikx	67.3848092417975	77.4048413544392	74.5429377733723	66.0484172057434	89.1983868946722	111.911805227332	55.6562375616992	87.1642808489549	88.6631921341684	78.9168092283618
G530011O06Riky	16.3251651223622	20.0153294306122	19.272496572503	21.2175433382138	38.8342812795787	30.6610815127827	33.2799231852688	29.6939930220044	17.6142246217647	38.0835823959957
G630016G05Rik	1.85540470201463	1.51531203760937	3.3566749866998	0.513887069832224	7.80229265089717	2.03207738765303	9.47292065830206	3.23075760453459	1.94099436490713	2.12800932853402
G630018N14Rik	3.85387805994754	0	4.0966225201425	0	0.984514828431281	0.965223893044233	2.16466352862326	7.53683801716721	1.18568521599512	3.96431420138671
G630030J09Rik	23.0977510998862	18.2112445629075	18.3680197629369	19.4120358567457	19.5849574580817	19.4949239279748	9.83799612493973	15.1758850048849	15.3578565513686	13.7961975545113
G630064G18Rik	21.1630672618343	19.1184283408971	14.2677813139794	21.3239137331146	16.6162960311002	14.6671772979567	9.8692413410633	22.8122422247005	22.4169984606894	21.6370862479198
G6pc	1.92223451998924	3.63675147500596	1.01957423871567	0	0	0.971385138938308	5.44660929859695	1.8915678353944	1.18036801922051	0.984993657004753
G6pc3	394.027441432303	406.057278731412	419.969660608112	406.579565954637	367.504734163896	371.775342073589	384.557599649988	353.616891077659	419.460374720694	444.083060334298
G6pdx	1742.74668799683	1597.39734186049	1674.62968778209	1592.96009573821	1447.02721484299	1525.65276107899	1612.78804641836	1559.86225947808	1446.65725083733	1702.18941575515
G730003C15Rik	37.5406178633348	30.0505885779567	9.18862333415277	44.6715304725852	28.4187250756048	30.1803020878484	9.82588783793432	38.8560943192522	10.6377220303655	34.5169220671955
G930009F23Rik	20.2218837846373	38.2516297577153	33.7275084363712	24.3055095101519	33.3696516369201	34.9576129509411	30.4897417071823	33.1117563943985	41.4131421725861	16.7926354811771
Gaa	759.547023654379	823.347205017935	768.756043612231	867.391017287866	779.255719149235	738.686762902082	819.82892247319	795.787125396957	804.357499170998	977.206309625783
Gab1	56.8900638891488	72.3598095725961	65.191272347898	54.8527188206168	48.4879717238852	36.5730981865355	46.8576590739575	65.125431953632	39.065136783025	28.8871912444439
Gab2	51.8897817698213	74.9344040554356	82.167293824649	38.5540281969321	63.8975168976546	50.678457222393	90.0135909187452	79.9295536787082	89.4292185341254	61.6757282245168
Gab3	55.5352968142344	54.3455629114928	62.3084949016999	62.1360327201025	73.267923611854	57.2639408251112	58.8270178929547	64.2976771868635	64.5843461623041	44.1950315351091
Gabarap	1992.06559222417	1809.74717487746	2046.07843577206	2055.90185354742	1943.01466740809	1838.99877330176	1918.09672571627	1985.44542477247	2019.93427295771	1966.24760036332
Gabarapl1	110.004960739466	125.948711981014	167.323067531162	102.0877134812	117.975688491805	140.726984751457	111.644779445344	190.624877676498	209.620754248475	132.512142010638
Gabarapl2	1157.94859803287	1063.26153400477	1065.37625986697	1131.39388780306	1156.29249809805	1168.20847007159	1024.5984150551	1141.72130510215	929.163415324503	908.922115574265
Gabbr1	66.3943188572477	104.014997296004	105.295525920586	91.3639696539067	141.233895773744	105.829757187678	109.546236620703	104.787276516501	173.287018690773	133.166876536241
Gabbr2	22.165929226412	30.974877375567	19.4637161652111	36.0605389610527	29.5420163532818	8.69061528537641	21.6556316972742	23.5614743028597	55.7408248574999	28.747548757954
Gabpa	2771.25890880993	2648.91814929921	2817.93868928534	2800.31331868055	2538.26404697615	2572.99743715771	2820.69856022747	2564.83852962611	2310.77644608246	2496.56355266816
Gabpb1	1543.02025719875	1486.57075707251	1470.78028893838	1401.21074988434	1333.16256015891	1447.93617843744	1450.68911597883	1526.33494419243	1311.55984335075	1397.37668716919
Gabpb2	5474.11175731121	5558.43199423958	6155.63949445236	5604.42929212435	5955.32655321965	5490.68563928379	6203.46020416105	5378.99212831517	5375.14687512013	5393.44704473215
Gabra1	66.4364438565627	35.1503632063346	45.9202772099849	83.3638353464257	60.5653949564298	57.3409121277232	48.6895108770691	68.7032588246369	111.329685769204	81.2052966390844
Gabra2	0	0	4.09679388494209	2.92324173991661	0	2.89591875408815	0	0	0	0
Gabra3	2.03826617800771	4.63080387032338	2.60075440910204	3.62118587572963	1.66577319355397	1.82669770460707	4.60120869016815	0	2.20394582063947	2.51503711467875
Gabra4	0	0	1.54004341244578	0	0	0	1.6326464448485	0	3.17265263561103	11.7960168055109
Gabra5	0	0	0	1.94351456265987	0.980511389125686	0.975003627501083	0	7.59152388088919	2.36552250905604	0.986736600332796
Gabra6	53.3062926221944	65.6035390129861	38.3702114895406	77.2729335096389	72.4763745787935	71.7886232373986	60.9932055099087	92.9486472599583	124.117280905408	74.0069698345313
Gabrb1	9.64143198477158	11.8450991247817	10.2564046130717	11.7102346225443	14.796631251218	9.62818307124464	22.6716091859257	3.76237954753535	22.5606728383616	13.9037390276267
Gabrb2	3.72014454577648	4.80601494340205	5.26920640472802	21.5285104328283	14.0928374048098	10.9131448979733	0.698476680550432	15.7627753164952	17.2639065331315	19.6975163945614
Gabrb3	8.20207864674373	7.83528784697598	10.7037839372165	17.950083767893	12.1047195236442	8.31956160653642	14.3374295702073	17.3906013685263	17.9432240380718	13.1226305191776
Gabrd	16.3564715842219	7.28375157695335	12.2361345946851	18.426685074607	13.6946374395019	12.694884065741	14.2366928060331	23.7416737698891	16.5267443620958	13.7803844360805
Gabre	1.92698076992257	1.82188336129282	6.14200937731452	6.81703575652499	10.8208018998564	16.444330683505	9.76225135061068	14.1537014217373	2.37023539637228	6.93140942662933
Gabrg2	17.5547363186781	23.4766763816612	3.01398322733031	23.2048890858157	21.6784407157825	19.4651171598288	12.9730886312282	19.9380074663778	46.1862112845304	16.5872214778837
Gabrg3	0	0.911288334774271	0	2.92701597628012	0.986129756721055	0	1.08071060793097	0.941298539420997	2.37441364671296	0.992773970962065
Gabrr2	12.5059646853432	12.7458193169081	13.2501650368598	3.87754524065749	3.9103575024227	8.79786854282294	4.38510244508179	5.70199237213092	10.6197934669002	3.93469867089129
Gad1	0	23.9379018562183	0	4.73543264462374	20.0835145757378	11.321872107417	0	15.6354029966866	48.4088628168957	0
Gad1-ps	2.88343710565288	1.81930222309855	9.1638823743898	0.968390201081193	2.92953185601852	3.90891886628113	2.19186379684399	6.64914305380363	0	6.87800535498768
Gad2	8.67361770500846	12.7543576785175	11.2684423345754	9.74606867823013	21.6640760823461	9.65629101057928	16.2418117504494	15.0793985908207	29.6493091245509	14.8693713840336
Gadd45a	228.349055093254	335.375155796024	284.868247167322	353.757435216871	292.125231534386	271.363505911931	328.704083140296	360.427410832794	414.286810740047	230.908012718032
Gadd45b	56.6824518911185	40.9475813373257	32.4971154543102	24.1409668548519	30.147242622952	42.4083562862992	49.7758140280383	39.1972183317284	49.3780847945319	31.3037992124518
Gadd45g	929.029310530087	1149.70014927618	928.682113806492	1120.71786684448	1232.14448340035	857.848293681347	810.737316696592	854.710171065326	1035.24686468792	1014.11206944455
Gadd45gip1	1248.66262783975	1172.04182615634	1044.8986966347	1124.11063435205	1098.24476480536	1177.723107947	1037.15210091248	1141.16557283187	1064.24084629569	1320.41675400789
Gadl1	6.61139932921952	13.0391521818271	7.73108422782353	10.8482604084158	13.2613410357668	5.20646796812883	10.8169064613656	15.0922856257967	10.3455103447029	6.37970486570013
Gak	3328.97245993262	3211.10910838392	3299.59929073425	3516.00163483101	3503.47415848382	3181.72078003622	3395.38049790988	2954.82517377648	3190.64406353496	3355.29503270806
Gal	1.91270038301242	2.72289220855972	3.01634614907747	4.77638435455064	5.75343836326762	3.02771635429607	4.52463704721079	4.88577503895658	6.98696666167414	6.74043499377876
Gal3st1	1.9429971215464	2.75893049327604	8.22845876959582	4.89087001033844	1.97205758112223	2.97109429524369	5.55343782315385	4.80964241044573	2.38150989307839	2.68641496306693
Gal3st2b	0	4.22186058970003	0	4.50608489866174	4.96866069360238	4.50330175096496	1.00999501939475	8.77361229006262	3.29048911801017	2.7467659860924
Gal3st2c	32.7767610572999	40.0894104182332	46.1371390808794	30.2399899871786	33.5217764404568	39.5097324489139	42.1414148529786	24.4698618553314	59.3489209271536	22.8292577102586
Gal3st3	3.8506962770471	4.55328591374741	7.14865596142458	7.77121471688347	6.8623863230792	6.81039639548329	21.8207131254044	9.47284512290079	13.0052183311479	9.86608183938835
Gal3st4	0	6.95548301727746	0	6.35004348692974	0	0	5.46941944480056	5.18275590990313	0	4.50702097288024
Galc	172.442577751059	218.615746569222	206.705949457766	220.007906212209	187.790037561745	206.219324686031	231.245486868993	233.203812693228	185.995723759102	186.054474257918
Gale	347.512318805687	344.399627712975	313.412675696288	329.19771010439	336.665167293579	353.482009879613	341.254122453556	376.096961213563	297.250038976331	403.601970535418
Galk1	2160.58865922691	1703.69545949531	1851.37070282568	2026.39919556334	1729.9305640605	1836.28134795316	1992.15771173194	1832.19775349534	1817.28292732716	2369.43210162012
Galk2	889.272544955051	979.13281436975	892.25994767687	985.221193915593	987.654880757031	967.516032262216	754.166900610218	973.767187956589	859.06204721388	889.532564148376
Galm	88.5576034672789	131.129978821789	107.20144393238	94.1994454339146	132.295554717848	123.639534766655	100.440482938173	90.9789526693954	101.650141597574	68.0484582771566
Galns	339.268361192757	385.245361609882	393.518748750536	373.67883266516	355.743484124017	347.312016780604	379.942790701491	397.157432002479	315.237535786107	384.765490120633
Galnt1	4416.23754514753	4496.11735649446	4192.21061238218	4205.1185596542	4008.0378699666	4060.02494405805	3954.26665613321	4039.46356979479	3742.17687344666	3536.97433246327
Galnt10	1707.8379370303	1815.95066860443	1623.13142174581	1590.51480448094	1660.37665579846	1539.3758676504	1482.40455975146	1421.51324734578	1598.36845889098	1685.13705083094
Galnt11	340.765052823636	413.091349439087	320.294080411379	333.832021364423	384.656466850494	345.65081945324	326.164397978581	307.911119432754	331.0608953791	349.368893709473
Galnt12	993.38693409363	1019.90531652327	861.854807088757	990.543921534873	863.039891290362	882.603003030133	846.177925821528	803.218759540793	783.624942765286	812.99727923539
Galnt13	19.4108082528787	1.07389962008452	7.85296900506547	3.44815177970478	8.26277343122557	5.84080590219387	6.43124129096747	8.55136355124796	12.1956607625387	8.39127689081932
Galnt14	6.66118416470896	6.29975151843981	2.02035070027694	6.72661636573236	5.82106194872572	6.48369562242461	6.45162379013731	0.934394882469119	7.01694787759663	3.90587418106626
Galnt15	0	1.29646240179882	0	2.773829745112	0	3.00196984054631	0.841544766855581	4.03679437579003	0	1.40805214252562
Galnt16	2.27292993705612	5.94706891071087	1.63292825623884	3.82821747079462	4.70041609430368	3.80628359585294	12.4645109721775	7.43114078864351	11.4139580063036	4.73003788099107
Galnt17	14.0110395438457	9.67575080460289	16.8853209170575	11.3400909287874	22.9209993907427	14.015298983043	18.858641468814	12.7730259322253	25.2980688606092	19.2290911125933
Galnt18	2.88827494041311	5.46412134872994	4.08594439699814	2.91496275830761	8.82617382922196	8.75103130702781	4.36152932542357	11.3628441286722	3.54774744116722	3.94790475933492
Galnt2	2953.91799654075	2935.00219190631	3092.07793926456	3190.88133205645	3344.93317598018	2960.96401155521	3085.90740323042	2900.27707969681	3101.02649870586	3337.2685519756
Galnt3	63.5832013142473	46.4561187045409	53.2138415388453	31.1530622643879	27.5312288150615	45.4987958422001	40.1649482050965	41.5392787932831	40.2811587185861	33.6504806972907
Galnt4	399.911371218627	509.245440701858	535.616252794136	575.824550180538	591.588586884212	412.598149039146	588.348829849822	497.845490115593	620.092803249947	433.012315374447
Galnt5	0.965160574814804	0	0	0.975511734321388	10.8388993043081	0	0	1.89064329615243	1.18712900072358	0.991852613552905
Galnt6	2881.91067500264	3097.96073796214	2950.54486171039	3567.87397773163	3162.04914367884	2586.73463473151	3246.97068865045	2829.23252387185	3252.37144398831	3140.68366278072
Galnt6os	26.3076217279215	45.082740984088	35.1258842966938	32.528014991527	40.812649039225	29.817921079946	43.8466336878056	22.3951565643617	40.2672188215808	38.3110913885036
Galnt7	1568.90482335511	1583.57599456354	1689.37145644457	1581.08826113307	1874.8444996735	1842.34809347217	1692.87973326474	1903.47346502442	1664.23553868896	1536.19527034416
Galnt9	4.32183460964667	11.6006381381292	8.13961509228012	8.72755888453112	8.81085543834626	3.48552355980318	17.2348516334238	5.2037567363657	18.0569496579223	5.32072046696877
Galntl6	12.5284531737924	17.3094327158683	15.3656906096144	18.5170597399846	17.724541092817	20.2793865265481	12.9942098343314	18.8499915195904	16.6032150115731	11.8950616159246
Galr2	11.546055011487	16.3886080911538	27.5333538271401	16.4883397352996	29.348795186127	8.78717567738937	39.4174843373727	23.7387674682467	21.2502598276919	15.7507979847071
Galt	368.436889561151	334.755513857461	398.009494298147	331.49632233417	407.439738465486	322.705819646052	317.690100500536	403.28754861887	388.429928967303	385.013978055719
Gamt	0	8.16875641973531	4.08537842810957	5.75675119300803	7.71808730052525	3.97850914144534	7.80955786743693	7.68549018295932	5.84216712610527	5.82073249851839
Gan	49.1050171756013	30.0536558046728	8.17390939735005	27.2134732645942	24.5258849973388	38.870134040229	30.5122062835906	26.5025141173461	44.9492849810454	79.9752567727187
Ganab	6062.47670296667	6007.85178359901	5691.59924693407	5353.91385736388	5758.47763545619	5921.56030656657	5491.08058408343	5697.38413830209	5249.30859589872	5719.93993935467
Ganc	473.121884765049	634.949794098535	628.712768244404	693.601751342116	727.262666906127	531.651980123858	719.73080366443	731.871466769369	670.9699066861	633.016877132133
Gap43	32.6793068568108	14.561737070865	36.6045887891328	42.5440756064085	33.1234604851977	25.5651115295011	35.2885807785422	34.3472797859023	60.0337108937773	51.944443452756
Gapdh	40430.5966491325	36274.222466578	36202.6435348684	40578.5587339293	33723.8036356933	40093.593696727	41723.0242554404	37715.5341535267	35811.1681099381	46086.0100690097
Gapdh-ps14	0	15.4425172938607	16.165833276649	7.68388570038162	20.2837074465649	0	18.9679046258657	12.4954960165264	0	0
Gapdh-ps15	2.89388547376038	4.57226226731921	6.10269011409656	2.90070870453064	0	0	3.3696410874191	0	3.53244109815702	2.93330927752018
Gapdh-ps16	63.3936864825346	58.2314526078588	64.955393268023	104.22278115492	87.4494062975554	37.5316649351461	48.741184765568	49.7621653196913	83.4224247403373	104.577325201654
Gapdhrt	10.5799762502301	8.19315118649814	17.3181226919497	14.5327522314434	21.4908892179422	5.87266744301112	9.87908829721554	9.5114472412076	21.2284962306013	15.7263329155588
Gapdhs	35.0627043649609	39.596256811793	37.0321680533507	42.6247415594498	55.6480771367334	47.906534151058	35.3219770137268	53.6201725218022	34.3460119409044	25.6067807556958
Gapt	19.3744373179516	2.74985693950574	13.349461494005	4.88349542093829	6.89677048252393	19.426021849851	21.3836042611133	18.7867544770329	4.7552921466081	15.7238669258806
Gapvd1	2292.317256776	2149.82523667453	2116.65904538884	1776.63651267757	2290.81443925676	2395.77722960702	2097.08174766991	1918.24286140577	2214.76961220923	2390.82273847124
Gar1	2173.99985280151	1954.5260254005	1769.83720241718	2041.06608454738	1519.70949155265	1875.46235959915	1644.25565661392	1939.25874525294	1668.04683363021	1936.52459011523
Garem1	47.2184988194126	70.1478743840769	68.6081641455893	68.1986797739642	52.1588306527914	43.4921643037669	62.8516482956203	57.5257176079729	77.0629686081776	27.7418534225308
Garem2	12.523888642658	12.7526320660453	4.09330313459104	3.89406265661308	6.88263900587112	12.5852902989411	5.42792083602246	6.60870608247033	9.47775868984487	10.8866382114396
Garin1a	6.72209526713831	8.18807394576395	19.272251798762	12.5374701339771	14.5625910667372	19.7819541892229	9.98428856229516	15.3262501837419	15.265466769483	11.7178001514708
Garin3	26.9488483007969	32.7809135984028	50.0094289160729	50.479447020183	47.0141766049778	38.00107776668	33.873807877617	43.6197690659652	60.2592392751884	55.1975761038423
Garin5a	14.5546918558652	24.5332353374918	30.0100152953299	30.3198280316821	22.1168206571909	26.5014867204531	26.5456913175914	26.165668106615	36.4323603306274	26.6140615578491
Garnl3	16.362829990959	14.5620276854339	22.5704968562768	26.2584271908503	23.5723306183143	23.2245615351136	26.0431106160161	27.3637797397327	38.0538706570335	26.6927235417569
Garre1	1080.75430928515	1157.692933682	1161.41105021645	1076.87603665509	1226.89551754286	1095.81775926054	1091.37031104295	966.64522001618	1084.01091971705	967.674928720166
Gars	4795.87313775193	4667.96725626889	4323.49039085559	4460.21076189373	4073.71973554129	4456.03614031264	4101.10079915422	4357.26660461243	3803.05985460826	4085.91779779843
Gart	6478.25831403326	6064.66312349206	5805.66163583603	5667.23479491915	5061.1657341572	5707.6638246242	5154.52522358941	5377.38639345839	4951.58707477024	5903.98990526335
Gas1	2.83845833538793	7.95156181081529	4.431400817035	10.5331966196165	0.723435242216757	2.16301078430036	7.27811921295537	6.37796350836846	4.36037612439498	6.04186261795348
Gas2	217.45822272197	203.561745370784	203.438339429417	235.287999224878	181.26323543307	208.913258995132	252.98143912198	181.163359732728	190.781198264298	171.921890654328
Gas2l1	37.3140812668298	47.9745232861318	43.4126105781285	56.7497255017462	23.9589457040215	30.6635335674293	27.4350404403043	39.9034137840085	58.9787678073042	37.9665094231833
Gas2l3	561.242816455311	440.5552566543	467.495135467509	441.26599441925	502.816104064978	584.309942006727	603.717955777332	565.316153879391	446.230228833367	569.097953591981
Gas5	4017.78963253589	4086.62595520125	4139.37076762121	4524.82232086262	3807.98303224854	3811.98796189989	3524.66120188868	3681.69961311694	3506.24594499129	3495.26908498792
Gas6	25.9948291749111	14.5710642755478	23.4950759598013	22.3489538608856	34.3258946160324	22.361676816199	26.1667302439404	41.6611473582656	47.3051089356484	36.5202445346377
Gas7	50.6762864549844	32.0883735995235	47.9564325743129	58.577352051689	13.9698785786	73.1847519439693	63.5228635133762	44.5456804487993	25.4757650060195	61.6621365229985
Gas8	375.839538013222	489.544631683173	479.042538051548	519.023702526745	535.515126499681	503.727051232487	464.259366910478	480.948138246768	436.660590680095	535.703590664354
Gask1a	2.61655909442506	7.65787262130174	2.77898889198807	0	0.889950981920032	4.38500394463944	3.93374178247958	1.5709653203147	1.07242507432572	2.6873435809771
Gask1b	9.63830806053192	10.0216386955177	12.2962977213171	4.87449025872546	13.7918261726127	6.75480181702366	14.0665609741178	19.7825411903513	8.30414580439582	4.95859019655366
Gata1	291.522033616263	334.138615879223	326.272059604559	362.685367265249	206.375138421262	211.946139009068	315.456461881636	344.772271497296	467.435024259486	186.013599600664
Gata2	22.6591322848766	23.3767239743914	41.3892710319218	8.14248224962744	12.6036257853768	30.2192264072495	44.4746498476347	46.5026908601158	26.5005909420593	23.0956660163663
Gata3	3522.22185666603	3404.65371655762	2553.52237608402	3080.91380409228	2916.38348044586	3027.35514043868	2500.97198497431	2739.99155865395	2258.91662601902	2847.38205661152
Gata3os	9.60330666477382	9.0979786384066	3.04325595596278	3.85804505975992	7.76769619673219	13.8443920180134	13.3094952117342	2.87325680518993	8.22059546507833	6.83629724376338
Gata3un	8.62579495503268	9.98900611899135	20.1197418697769	29.5620206143905	8.619773830169	22.2626608639214	15.8946852010996	15.5601413086972	24.4320624195191	16.3542955166237
Gata5	10.5948863565307	8.19748297223513	11.2498608521005	9.72897188600647	21.612510078097	11.6340465573297	9.78457107574449	5.67018619500843	11.8400977983127	9.88790380812206
Gata6	4.81224917496179	1.82031969204207	1.0219135416398	0	0.981594343619938	0	4.34608531240749	4.72211544643624	0	0
Gata6os	0.757036438437254	4.29399127954375	9.38192706334437	0.765463478469065	2.32006109988293	4.55376871024471	0.851049262841158	4.44918809133665	0	2.33547620067119
Gatad1	1560.40223412115	1499.92179158221	1445.86610459352	1490.17775883192	1504.80669657027	1505.66361178147	1405.95383679717	1522.43124907061	1210.63691103396	1417.7108950511
Gatad2a	3547.05621945243	3485.43541738804	3280.17238846456	3376.91993215791	3582.49100030808	3413.57499943526	3341.42485871579	3216.62662129788	3197.18156441856	3870.44359101116
Gatad2b	3500.23694609839	3034.35271878504	3444.64086535349	3231.95583030584	3084.98177591127	3483.6937912287	3303.00482554837	3245.20752477242	3269.49427005426	3954.23820444591
Gatb	232.265604703181	197.890269914787	177.524099600822	170.22260902297	234.114840390886	247.854937700772	217.481012874631	188.670466183874	213.402415681266	261.394747591995
Gatc	752.253365117462	798.423003623652	825.500704359183	864.596283632442	762.404901978812	798.854288141447	847.638919367479	730.93114632854	725.609586237014	730.753710747326
Gatd1	480.094523140163	468.885568172664	470.028040766193	531.412151632008	399.047808072778	429.769520193927	476.48970876656	516.697323624928	527.62637747428	433.036806096436
Gatd3a	905.292762117696	913.7031284479	932.072995292686	878.594205931164	808.195487360501	886.685801052026	806.818573266492	956.549319945364	890.774798651601	986.418922112267
Gatm	260.877525068507	313.262865637731	334.939990562499	194.26457678768	184.283801066168	223.811702866523	288.087399697712	297.484754348969	257.720011759569	207.163550854832
Gba	493.188153078083	541.77851706625	546.85625231623	576.253956069742	583.288937672312	523.580987672949	514.348394700602	496.185171750962	564.789821071279	515.071892975265
Gba2	1055.74772716128	1170.46386851409	1150.89646488124	1138.65017464513	1292.39360592051	1080.21619270506	1107.02309755371	1148.5941305907	1178.44168455609	1226.65833965132
Gbe1	366.970020010792	371.612856238616	332.299624741219	428.357097476966	331.906445376133	307.670840343216	372.226207611371	330.07743061583	346.828142443984	254.003126963188
Gbf1	922.369852222253	897.386513386106	876.067518510106	1058.68309770302	1035.29743979427	972.809150837363	936.081666489916	880.866618434098	1330.96932288668	1160.22140353817
Gbgt1	2.17674610208445	4.12573383853598	4.59448967928557	6.7623696973342	3.29621112273201	3.44728479977238	1.26216556099363	5.44303510224367	3.08736288758211	1.71304977046043
Gbp10	2.88980349754985	14.5738379160399	19.4370423111034	12.6514468965678	25.5524219836087	12.594952431206	18.4692368979356	15.1134910661585	24.8712223617574	11.8705880245798
Gbp11	30.8118249770388	56.4650114058033	62.3307772808506	36.9355442548766	63.7742579297238	32.0619678820446	42.4912587804306	34.070414337967	46.135665464281	31.5988160743324
Gbp2	490.038706596523	803.222618641908	732.383511261286	693.738953012744	776.669651864934	748.754005230257	587.759402739022	789.756753776372	859.711521590664	640.518144223939
Gbp2b	0	0.908940395744684	2.04003491290377	0	8.81563983207997	1.93819088320739	2.17346635881385	0	0	0
Gbp3	357.806757043644	414.856517164545	471.576116620889	417.791105875117	403.234538682714	498.205019944483	458.120655455357	465.775057427738	510.859110922562	342.986555255532
Gbp4	41.4322654158504	152.130167923371	161.7635902017	75.9732526630117	253.851406434472	148.912645570079	46.624908663125	104.711749542571	133.938250418854	146.583109185046
Gbp5	163.722208834892	214.948032558095	195.281751430414	140.053909199774	209.160725736578	197.918305291343	187.127214837456	221.243142446776	235.549262214426	165.054669754843
Gbp6	163.67787493229	221.301422209263	291.168086255101	170.067165368288	231.492920669071	274.0971385479	246.333986565414	244.239622054996	307.518660398331	238.904044065855
Gbp7	757.826381908191	1003.62699429567	1049.96911354886	964.578385391489	997.835494636351	1205.5087755092	1166.63386870905	1209.87303864459	1333.61379245555	1001.5123807211
Gbp8	339.834649630971	465.351289051784	449.383589291188	440.086169185108	484.349727314288	618.641105587019	394.869796749669	572.077079641299	633.76472396741	415.417776078508
Gbp9	687.196325582543	857.544096040148	1309.98841139094	999.902795844807	1019.79100950361	1018.91087655696	1166.73769597139	1034.19458379857	929.985035131612	962.0421752654
Gca	118.47275694178	10.0192286198512	90.0045731229061	23.3511017888981	18.6670510343033	65.9161552191983	93.4825370517952	72.7598134903728	15.3931030855946	64.2775843348896
Gcat	40.6360097603321	23.3371707292622	20.2436035672024	23.6318699847999	17.6653565499553	13.1548950685817	16.8821286942017	15.7782255506883	19.6360195650951	16.3801948983714
Gcc1	621.687207905918	650.941265093566	631.274515457869	658.027498883943	608.520648956691	594.513424512092	616.982412139399	605.623981055468	687.933843775592	739.033394072156
Gcc2	1063.52303991069	1120.61322048016	1129.37295802787	1083.5271000083	1160.71408523953	1093.7052537545	1094.41600307554	1103.95339868121	1012.45199433085	962.724773429958
Gcdh	578.15491766503	602.855723314712	515.520471379914	528.589322336084	533.143210014484	535.902946044989	502.987347789642	540.262174867029	509.81427364378	521.557935895054
Gcfc2	546.283686131832	444.534991726855	500.534055608576	544.343054936672	520.322588913787	511.80738886775	535.943285697876	445.428079522321	433.718547380622	340.58789936838
Gcg	0	3.62800945387341	5.05055032228078	0	1.93252807799832	1.9787602543999	4.43886899986842	0	4.67750842866163	0
Gch1	324.504358968724	336.064543008881	322.942120441973	413.160564467474	393.522869512888	301.078933046242	264.65625764542	394.551861575825	377.422682227084	358.53090219331
Gchfr	0.950116658696006	2.69943937806255	0	0.94368199996952	0	4.0563741347304	3.41574725730152	2.91011617439221	2.30148705453384	1.89722663971788
Gclc	1489.15264163017	1517.47867457281	1678.55826996385	1596.81123820511	1439.54756031453	1385.82216228601	1474.68517052422	1648.62004253671	1494.473710764	1223.44976188133
Gclm	476.07534130258	563.920583994778	499.879660317785	547.694763664677	417.490319714082	503.164592022821	696.332698089215	522.174889309387	589.393456300029	354.850330981656
Gcm1	0.962331274352901	1.82107096544851	1.02022449982449	2.91113477271026	1.95788534803733	0.975259189265432	2.1873832117377	2.84649223208762	4.72446712046414	0.985117289707204
Gcn1	4990.46548996423	4651.18995559327	3740.6163895338	3889.57222700093	4500.74527669408	4557.89868508992	4024.446138351	4078.12293418233	4881.26570619397	5860.73124761439
Gcnt1	82.1070389174655	151.68224173775	134.41358568883	130.70436376204	114.244041068478	71.9724751249143	111.547068553033	143.567612572616	203.225114965353	41.3347778587948
Gcnt2	50.134031559294	41.4023608062009	31.1118714206677	27.1259407075881	43.9172541711756	28.5639850334853	58.2221892016725	36.0645329068371	30.3147486171902	31.4395319661739
Gcnt3	7.70791382999445	4.554706415347	5.11832381757356	3.89543497132345	4.91852226741414	7.73857213585405	4.33881437059102	5.66151218555825	7.11068202749694	5.94117728345931
Gcnt4	2.8914675893114	0.911164628857371	0	1.94900887067118	7.87619152750006	4.83227866038517	5.41860688370909	0	9.48693965375699	3.96423812043506
Gcnt7	13.4749169400484	8.19534096106841	9.18634023451549	4.85431828426735	12.7348716606924	12.6638954411951	5.46215395005548	4.74048560224981	20.0884647491517	19.7164801750032
Gcsam	2.82783163061136	20.072026069205	26.9631252706946	7.24540607827743	33.7574147158635	10.0603943342396	5.66661398314739	11.1766171877471	23.807491996971	10.1191519522306
Gcsh	851.640870192022	810.017607843451	659.002398990496	793.02003932108	685.054769309899	731.232237742642	575.388085847437	731.569841631877	626.3482640409	751.931775141243
Gda	589.120265946307	346.752295982268	602.05243174504	401.670051561842	301.040260591326	345.002893054727	593.108709530137	409.200347684371	595.04251751361	295.216912613165
Gdap1	0	0	4.0944393559776	3.89516094597344	4.91768779601571	0	5.42811883077798	4.7209408510978	9.48039188101602	0
Gdap1l1	4.58903171858183	4.347337941056	1.61607025770627	5.29173485658687	0.762768960380464	0.671076010839257	8.82761955675512	13.7237331435001	18.7089339809754	7.7801560043315
Gdap2	394.642668619499	435.953688559241	439.371700678796	480.056767487801	443.758744569051	432.452778594352	467.075615844214	446.681627664931	365.348961141824	401.548023350145
Gde1	625.974504582359	764.615354469468	673.89064403358	692.184820404657	708.448423194238	723.634449399258	685.091848380402	738.03041105357	632.848040255025	640.12942657666
Gdf1	2.87554650733707	4.53865684154081	0	6.74691940134632	5.82547235381758	0.982243930950737	4.40651849866639	0.952632032479043	0	4.88353232065057
Gdf10	5.78196591053896	1.8220003477259	4.09672134974049	7.7950448633032	5.90652147027171	5.79684262883316	4.33346549803109	5.65681118484185	7.11427608760165	6.93672043931124
Gdf11	224.479285153034	246.859600930203	280.435853787022	236.604327960694	313.723706308096	265.156860221409	247.416774951281	281.26829963305	268.974321226933	233.624720999575
Gdf15	8.64934870197959	6.3704559413723	4.06581951117847	8.6991124483342	5.8425218584286	2.95221476097371	9.93304877608393	6.68229084147749	10.5906372348964	9.79587700500743
Gdf3	27.9094678176438	55.5440601154881	62.2452263779835	10.6762637964869	16.6464627293744	24.3705106241105	54.6597369150771	55.0154197341857	18.9013825557298	25.6202849494078
Gdf9	6.73368060555221	10.9248021994729	4.07647110846367	8.72333318445587	3.90966456530639	11.7340064480696	5.48303671885381	9.50524583866591	8.25881724190779	3.93396010014216
Gdi1	1122.68623960831	1071.00681393997	1047.31018658512	1012.75881143631	1254.79269941478	1144.65102952223	769.292984588753	1292.88707729756	1145.05466177419	1158.2075651614
Gdi2	7001.1095670773	6700.20572119198	7232.64089044292	7305.17734701947	6485.56328075314	7096.64635565086	6802.08470819725	7205.18541702389	5582.400327793	5704.87254483362
Gdpd1	231.987133976503	237.674894848533	230.75142124787	206.862792834939	252.852134923321	232.6439613434	247.79154280627	245.430749587961	241.137303564878	215.01226812807
Gdpd2	1.93712951771851	15.1072949014598	6.16496933465721	1.9547112784152	4.93177363336975	7.83062965790841	2.19533672204218	9.53054133827837	6.92345252645985	1.98532330844509
Gdpd3	2.8804491409046	6.36810438404367	12.1668222007225	7.71191553563271	10.6728057968093	6.9307841500104	12.2156587225938	5.75130331830477	4.69508151051059	5.85516770552247
Gdpd5	52.567432142167	61.3297752231365	27.2431075235198	33.1166552290614	32.736242205579	35.4466740555423	34.7604552302896	30.137911193568	50.5555087509577	34.1923153436789
Gdpgp1	207.144449749633	232.287687382749	227.235831277397	218.12623518163	213.439794564719	210.916054314998	215.897318902284	182.135432429408	216.858805894495	208.906425307638
Gem	25.9782994217938	30.95416482077	28.5572481276846	23.2813935163709	30.33475948854	33.2064023125305	9.8474221780124	24.675826458945	18.8918752611895	22.6479757046188
Gemin2	518.286976709068	496.092312859834	479.477793716855	474.383173829973	430.361477920232	527.479868818479	435.427940662441	456.122572030075	379.487290660545	426.122511850525
Gemin4	996.986590964919	1045.67455495971	936.058616988133	722.115163735978	838.330963896362	844.805292191897	771.338864418762	836.892502640165	744.961575019322	864.590854343941
Gemin5	2229.62751071378	1567.71269887381	1608.84786970023	1713.49111111773	1621.61849360876	1940.706637434	1547.2030343421	1719.27826138936	1220.97941021669	1820.92467276371
Gemin6	672.056555616718	592.216625602714	529.154199892981	516.592010512565	484.993217987154	592.366294338884	524.412551271422	519.698996833867	427.169327192139	445.8379232808
Gemin7	447.044818194793	379.540345856186	365.797494022849	405.944989478205	358.718474901417	435.853776465987	356.564783626622	345.77762216934	389.988633225988	415.049711266816
Gemin8	245.453113854157	295.662840192337	291.384286632868	289.428755971141	255.350530054658	312.465002763643	264.620544643557	296.055074885208	275.130053175511	291.502938463397
Gen1	871.157521898678	763.420677921102	865.454839739259	894.50609191715	726.529379267947	805.71040563433	811.389842975309	850.370872659246	675.873826531012	609.464662919219
Get1	259.807545211617	326.293032686388	278.827106658719	346.822122576051	365.101979530748	324.555463892587	354.622320222158	335.032006442479	370.332746047879	391.937607416296
Get3	1441.88333836743	1439.47346623495	1274.11899566077	1251.07421350161	1312.3074503445	1425.15662203601	1410.23283381693	1307.52742449603	1330.46165415639	1545.90951032128
Get4	1494.24571146317	1371.02630076295	1449.40989819517	1410.17387670237	1174.84548379719	1318.36207003644	1416.445563448	1353.26097439335	1244.43206581667	1476.87047750299
Gfap	89.4592593541324	73.7356068431834	70.53790188824	110.875330681806	90.2970587103823	50.5871313773002	84.9636141922375	93.6880782341383	134.859883864052	79.902244325736
Gfer	385.247950611782	348.495754178806	431.990256926825	354.914087075046	335.793293849061	326.990111673516	332.555810109363	344.450422868085	287.105206505842	309.386192092371
Gfi1	1640.63150921497	1684.53687498271	1923.43961281044	1793.68414253112	1929.43166848759	1748.25367714137	1657.61312671085	1837.59592618008	1739.61287799614	1946.78112250495
Gfi1b	138.775096186492	205.168132486784	226.784223034801	186.372802768691	137.00746075988	141.912726749125	201.741876451555	163.65632002011	195.310997384105	92.652882393105
Gfm1	826.626866694318	754.24380737709	629.453115884665	749.743607609352	673.681892248329	822.542555953703	711.844534615901	704.100439591346	555.729078473559	589.022475249017
Gfm2	808.036379848608	827.439325832146	670.009532199153	651.230256821257	768.9895016025	804.175339230702	652.688635630329	719.363510036474	722.918772551065	702.928130089877
Gfod1	213.976381654159	191.324103179092	157.81491471982	116.022590330851	174.387942934652	182.344812267698	130.901971136724	147.878818798071	129.317632769458	207.294093956458
Gfod2	224.81938072298	267.842545111842	218.102769756375	223.529548765169	296.124169949137	243.137612209286	249.910120452331	234.823883734488	225.553266232124	304.642028480261
Gfpt1	1015.77027426532	1096.71476168281	1060.89597222271	950.431561464107	1244.6796609037	1293.53404523339	1037.65881316318	1068.46225441236	1158.4532414485	1110.36312843871
Gfpt2	40.4467290487869	33.6987765508822	64.4020916107251	44.731897553278	59.8867928499112	58.2336782307439	53.3302218371965	69.0383297248257	39.0547171549818	56.3223727092399
Gfra1	11679.6152551694	12002.786720489	10843.0333266681	11803.6545715235	13051.6703482554	12210.9256174597	11669.4946766339	10878.5836225037	10953.2108065465	12766.3182352578
Gfra2	62.7933257444437	91.2184988829771	84.7302649951208	95.4195177563935	80.4472092020546	54.9279001173688	50.3020032292177	77.1384347923953	54.8244980956817	69.2714302378451
Gfus	969.067152399881	944.355447052931	1020.24002487326	1128.52930433067	1020.71819843724	1005.62900356949	1068.85267502692	973.919320234318	1015.4885235925	1167.52459911098
Gga1	2059.02561627375	1997.36942563163	1871.99060292512	2213.55950464211	1999.2154503268	1996.79122373383	2103.15925724436	1898.62433814461	2161.30682536063	2697.08758487922
Gga2	118.524350794044	91.0983621257082	87.0429732601618	94.5006465263502	63.9741947933256	145.937453488722	174.482643292253	160.313857495337	105.513398148226	181.306268410065
Gga3	1435.30476264049	1541.12655247725	1766.05766045864	1845.56895359122	1873.57220357536	1732.94987042661	1753.27299387343	1698.43277527454	1561.28136450507	1750.09661170459
Ggact	404.38351463972	358.049109438602	420.204721257438	435.292876845101	412.691990479771	355.50197571726	481.015938093708	421.191298879995	404.944774093151	482.378119020567
Ggct	240.850746789628	162.142262026254	119.738549915727	154.801964696609	115.051480128368	148.090870110022	99.8544654482726	134.988886940665	118.481350916312	144.512802395066
Ggcx	229.195868855764	244.998320061917	255.556784200741	219.76328977631	256.226710313959	289.24669581676	264.492303070012	264.816621967787	233.138352783259	279.623816053746
Ggh	24.0551100155372	15.4783318882335	28.5558350167702	20.3700173807888	13.6979857465039	30.2599171018442	39.4082504883985	32.2796561942072	34.2398114078559	31.5061800531678
Ggn	5.83007078875502	6.8750138944639	14.2478042000194	6.72509118322949	8.07869222459808	13.4031415739821	23.501580693787	5.09394843659195	5.55458985333707	14.4229579406115
Ggnbp1	19.9763788045826	16.2995607112066	28.7589081979155	13.1217717900303	16.7395578209321	16.9010050600673	24.7397981842629	19.9478177721504	11.550652148401	10.7103430199912
Ggnbp2	1577.73447383465	1690.43852247209	1710.29634337248	1688.92700537358	1691.01974289393	1688.73347171112	1669.67487154285	1883.34675191694	1445.59264928872	1247.71599455677
Ggps1	1134.05329095848	1223.51734315045	1278.22306300507	1136.6521621294	1030.54774617849	1102.72610831084	1148.10919623203	1232.80108705607	955.413656141126	1023.77862838298
Ggt1	5.78844993279114	2.70004666143818	4.09172771196396	3.89187073662362	1.96328115905216	0	4.38286112315917	3.80305909518387	4.73700857242561	0
Ggt5	4.29403126299167	0	10.2654688846915	4.34046724833479	2.7402933592306	5.66896090910625	3.02079866165635	2.62794892947818	9.78764007927334	14.3695466034536
Ggt7	94.356153985942	112.017066277548	124.642859666328	131.197453171812	128.501881998359	152.592791052111	176.567056247574	174.180677879991	150.214044430839	154.996186969818
Ggta1	1677.26992375942	1672.27922696537	1811.93115989753	1819.23376974034	1928.09762965578	2003.44006207623	1842.04110889438	1906.35731332535	1749.03818763763	1766.06896802638
Ghdc	57.7624043366214	87.4241964594625	57.1946645803071	66.0619785266746	59.8089539581174	67.1156137239229	68.7192866218944	46.4097063846273	87.4979666975124	69.0725573903103
Ghitm	3583.1029272647	3468.96032280141	3533.30920000886	3622.57388483405	3321.23856224756	3518.94666279244	3460.91346434999	3676.46969541793	3216.73405363972	3072.50441476954
Ghr	0.62118397615623	0	1.3198859733907	1.25566034897438	1.90246883571064	2.68756790513909	6.31849836429186	5.20506295355823	7.34364725845997	0
Ghrl	13.0474448900168	1.32773538062882	5.19813326531424	4.29144622283502	4.29105453058787	4.12148998701887	11.8245331941813	2.35156325489627	2.84330956628586	8.39463588503666
Gid4	1635.0341172033	1381.89574253769	1582.56632414681	1540.6244382781	1376.17816720681	1584.51977661868	1355.92021381185	1516.37233906375	1450.56128844103	1429.81649948768
Gid8	1178.43644897792	1181.20017587901	1299.46855447178	1294.22531279801	1248.36483314116	1192.5580008387	1210.10382506705	1283.6016184329	1162.84613479436	1089.89214970053
Gigyf1	2773.51384946662	2675.64151936732	3276.67885812505	3374.63723777183	3073.80186358994	2762.49481902475	3153.99417851759	2914.66483143329	3215.97384929792	3661.1644309042
Gigyf2	2540.71859443226	2695.11282803002	2859.60049103944	2467.21842343905	2891.47225331241	2547.13650916297	2558.28814893807	2228.53813458606	2673.1375504986	2946.16333439882
Gimap1	2059.38850623064	1942.0209304644	1874.858552318	2362.85411776344	1903.54492590745	1945.61487229894	1818.01091696908	1924.45334406176	2107.96569019575	2248.94514705614
Gimap1os	126.767367844099	161.30713901975	118.056753538492	123.584600469915	143.302191849687	142.069055446502	72.2771394566389	166.517685279533	120.573624333076	72.2211316317417
Gimap3	120.83079184409	138.017122772455	165.443847537471	94.3163511186432	118.13713488382	194.102865880731	98.9688586865224	123.022324556093	175.660548356399	131.772961575879
Gimap4	1418.26992542302	1410.31706096852	640.242310220513	499.399866917764	500.868508480968	520.520512181129	361.448025715101	318.885260020385	510.278036066887	301.110843138814
Gimap5	499.375889325925	505.318871035668	372.22877039744	378.282024993379	384.496870031974	347.539390108386	332.817922664797	334.214372697458	383.704504952481	314.055462786157
Gimap6	1819.5489186978	1880.15855197705	1814.85334742464	1982.40484744641	1770.05917754473	1618.05746362827	1461.18352676672	1659.38741980912	1658.72129044721	1477.72356786643
Gimap7	102.791061715671	101.00173212808	83.2608021658872	93.6513519422262	64.1700496095838	93.7286155348003	61.9670963262526	70.7643589491815	95.2141812749008	85.0869877499214
Gimap8	801.427747672024	923.023678327714	815.803302169697	679.100609432478	893.775727535484	741.400598267863	602.087611722158	743.599407650003	725.792242326168	649.013575315832
Gimap9	2369.95141166934	2385.29248500869	2052.29304454408	2175.82425477085	2038.16690113445	2242.51145223784	1893.74122360358	2258.48692032837	1866.37009748045	1734.94041818538
Gin1	330.413542359663	350.417769961634	350.287436731098	385.727182228415	296.617522122835	339.458140478452	438.222533049376	395.517797019408	365.165184131442	313.071463022117
Ginm1	244.858019144764	259.637810771472	272.810957991737	297.451937742078	273.53921610343	277.826332911607	394.469356160334	290.017624740235	273.86209688257	257.764967238075
Gins1	1235.30410334562	1030.58578953223	1123.41518619627	1091.16662670637	917.662395841067	1056.75954670776	1155.24273471828	1027.14412289884	906.513139281471	1040.81640412467
Gins2	1629.0859589586	1522.12354511029	1799.05980320196	1761.14510994124	1413.95091874037	1786.01525185646	1903.97698961749	1632.27099852959	1678.79771120389	2053.70856095597
Gins3	736.661497247215	519.430323191214	711.485393236602	681.1670865755	613.396673646712	745.360877816196	665.177288646079	591.323649102341	613.756084599493	691.407398613718
Gins4	1408.74074772122	1254.93021180711	1452.1143050222	1342.17051197085	1154.41656340001	1347.11110598575	1465.56300728721	1224.36574634158	1255.23216166327	1384.5589031036
Gipc1	971.035693720383	926.589980789972	827.279209267698	867.048748775931	876.773810142175	880.375969168117	930.110200815264	850.947317435453	904.72357858772	1133.29782685851
Gipc3	28.897960411813	15.4846881482802	25.5748700517814	27.2490598564757	24.5693791840764	9.68859560469986	33.6797957042909	26.4489257859172	39.0830647582687	43.5250062131589
Git1	1949.16996462802	1808.30311476752	1860.85640826646	1886.19514732212	1977.69920510386	1932.43101617803	1880.83405644146	1699.23244609719	1751.45850569555	2129.84828841599
Git2	2625.10397507265	2442.3824885209	2647.09228822127	2642.13559527938	2830.5727363386	2818.3574847938	2748.63646209858	2718.98578094239	2560.35828411068	3080.65222418558
Gja1	38.5231811130798	82.882748699047	51.1220257076183	39.8774130482425	58.9204230983062	59.178227200601	55.4823403475305	63.3450511511552	62.7356398489327	54.3611888782679
Gja5	5.64494471480909	3.5004042842043	2.13365694557277	5.85636267963546	3.073990091251	4.80660048125053	7.71361747976847	4.93178633713728	6.81197798165636	6.71729695761004
Gja6	0	0	1.0163512914646	0.966683546106889	0	3.88857098200848	3.2706038329094	0.945668215405246	2.3532640586097	0
Gja8	17.3494546589583	12.7549450474855	12.2973028851322	15.5997256912348	11.8229625475995	17.3660465221375	11.9000919670998	6.59329055270905	20.1688656867882	14.8776348131915
Gjb1	5.96774072957224	4.70826282827285	7.08274717783251	7.58483028469195	0.955684370557635	6.72159726746138	6.56062354037524	8.52138696585123	15.0040284159247	1.01502310147473
Gjb2	43.3197811839238	43.7113368398193	57.1872147283097	39.8259698817418	46.0736634290591	27.2439370608176	24.0048765912502	25.5781781263415	48.4722663737159	40.4487410150767
Gjb3	3.09592186624299	0	2.76907987038657	1.03916459134375	0	2.65342028969747	0.991897722451041	1.02152734300622	0	1.05399296891235
Gjb6	0	7.28578569496687	0	0	7.83439701510358	0	4.3742918853896	0	7.08890958953739	0
Gjc1	839.432913629143	808.123894185388	621.383414790747	658.223105265867	647.959242026938	658.364403414746	586.633140962131	628.196802522363	601.181378353466	688.526864296472
Gjc2	2.89802350074605	2.74184404719791	1.02433257663283	5.79222750706841	7.79222826308068	2.93432920740732	1.09687976673897	3.77191312842249	8.22497281880235	4.94625050298323
Gjc3	3.85365783853602	8.19823986078359	4.09376303007354	5.84179214945995	3.93357453625321	2.90350607152223	8.6822829963306	7.55140791431626	4.73941366175538	9.89864557784046
Gjd2	0.962406010319338	0	0	1.94348414306344	2.9430422356929	0.970232860155983	1.08800630262868	1.89066385761632	4.73057402505661	0.987361336010473
Gjd3	0	0	3.03163415234407	1.92047308327825	1.9294505937649	0	1.13135820347936	0.970899310029658	0	2.90716198173397
Gjd4	24.0712353162452	15.4822217785897	25.5439075046199	15.5508414421109	32.3749730204577	22.3493910696118	30.5109160070898	28.3947443646975	26.0237207512066	16.7853726312809
Gk	334.819325679073	277.291588597281	294.360500478439	310.002231323476	260.597023404604	326.689475959576	395.382495109597	339.613748340929	226.322214314216	242.220838075593
Gk5	442.416547335407	503.464692925811	344.300123979571	440.876590142277	408.124438260348	367.042936416749	449.060192590922	384.549133706188	368.613553438379	370.903514691005
Gkap1	119.216559591942	175.669978786378	133.301741060931	159.669732493377	164.823385438224	155.069227987236	111.171074288554	162.945536125378	120.159422573029	139.333297516949
Gla	227.807027650022	196.273637543489	194.702676512449	262.219956430707	218.485307299457	215.910363385661	207.218442061547	199.030465340371	223.031837386443	212.969340118223
Glb1	799.002430985693	878.777180550012	778.135944950792	822.725281009212	777.343693108961	714.221925504404	872.955915321353	805.270710033225	827.555369388648	892.799300643133
Glb1l	0	0	0	0	6.83066331977373	30.0442018829003	43.4736024519026	21.7002499431839	0	0
Glcci1	1206.06358673378	1794.49193786771	2255.91758726545	2697.73086101349	2524.9109111024	1429.94451940398	2237.61813608966	1656.51966268032	2352.38675409613	2016.55789880914
Glce	568.238079463971	580.792058096332	492.664451393496	514.505508579256	514.732652953477	491.502473656359	540.900304217238	507.25081833932	452.9054164946	449.606365414267
Gldc	7.70677382978758	12.7524903071294	9.20914257545829	6.81398822030952	3.93244991572412	14.5245100259759	8.68649773553418	7.5538745325342	15.4000329816826	24.7391142723941
Gle1	1726.45216249028	1667.89109113074	1592.50879139627	1680.52813725941	1572.4962805144	1647.16799585072	1635.43705714216	1589.51380185669	1421.85543433743	1623.43243965844
Glg1	4000.04125792173	3595.08144027867	3435.11504678386	3596.7880123466	3503.63883765617	3559.86748000497	3646.65932062969	3423.68896871243	4039.78593173429	4150.98690627001
Gli1	13.4880073804984	26.4166969752675	15.3522689217418	14.60514587801	22.6194523962958	10.6450824426583	17.3627437442218	15.1017491200028	21.3282782389792	17.818730124398
Gli3	0.963595556119206	1.82153125445519	3.07400170040391	0	1.97051349623221	0.963824140938152	3.24224329950102	2.82346095784724	0	0.991874630795691
Glipr1	140.130574871058	130.981675410044	137.75473157738	130.965349541058	161.804546277858	206.438175404717	150.28331668275	147.854822487146	152.439209949807	172.470179758861
Glipr1l2	3.84906523697984	0.911823003018517	3.04757147920167	1.93164469372824	0	0	2.22868116157864	0	3.52809653793114	0
Glipr2	242.723945412941	286.574881287231	244.271946747753	226.563589922612	222.983210781836	289.583227622232	306.710940804201	293.298795612262	272.234248234684	252.602518270659
Glis1	6.78411191602831	8.24989658364703	2.05710603409822	0	0.98765257060892	4.88831418658424	2.19268822088634	8.04793067329837	3.57229698521535	1.98804639149613
Glis2	40.4585663503538	55.5634195191998	50.1317016722562	49.6374366150741	57.0090937316399	41.6509656644256	46.7058185966662	38.7224726201358	60.4070935111019	34.62740087259
Glis3	8.67512980165623	20.0438188903266	9.22419114860761	3.90047768407264	5.91260648322437	9.6447238725249	10.8147787035032	6.59185787759762	10.6790452401289	15.8726798988575
Glmn	266.438958498018	270.988049937254	280.623915413919	238.303806429693	250.954209743719	218.061749606561	222.709304619938	259.44185998965	188.7015961597	187.243158002546
Glmp	588.248998054909	511.741320028483	500.249301379153	492.300357080917	581.678216829653	441.488630196019	427.844816891329	504.549020124046	658.761884742007	753.916506190816
Glns-ps1	1.92437939258333	0.911747459381005	0	1.93151038127802	1.94376313415855	0	1.11420584914985	2.88420571194556	2.3518988112708	2.93238813940247
Glo1	971.97754733331	844.611599884507	823.461296302581	837.213880086787	767.117253929916	907.357232684414	1023.36239759763	864.522661105387	876.966554665636	965.906836329651
Glod4	1027.78221386446	1000.45854666287	887.933617218399	1056.77734366123	889.914998097007	946.789201004136	946.873993000963	992.909446950203	892.716813054026	862.020964362313
Glra1	0.896246889594114	1.0138760316557	5.70433959252338	2.71297569995609	0.912621586856795	0	0	0	1.31504613883293	1.09676148399285
Glra4	3.8480573652986	2.73126544303418	2.03858689856621	3.87774738035469	1.95531655767221	1.95484898745766	5.48071863257205	2.85076652608733	2.36007024395764	4.91874055114394
Glrb	8.41183940195698	0	3.48496454442255	1.40692269232414	0	2.25198482443072	5.05140836698575	16.717762089066	6.72416043209254	1.11931945379473
Glrp1	0	1.81830777732673	4.07331169642197	1.93710022325171	0	5.84861691430069	2.18630550682598	4.74029697087444	3.53675840922522	3.93232771194636
Glrx	569.473232442943	529.39570900924	461.301346501528	504.985294508027	477.721419406521	554.191955309108	596.048671496291	481.233642225656	447.114523194741	484.019688477291
Glrx2	731.481346551563	605.433278257759	646.47203887137	539.005596541751	595.301260024817	625.17281434542	495.347706232689	661.273360429435	485.548104145583	561.639669502968
Glrx3	4470.57975931126	4267.48778614994	4085.08233931228	4088.63105024045	3755.21593213657	4662.55033549446	4043.68924223237	4219.51037951226	3802.26021649097	3947.58335885076
Glrx5	1316.58546191085	1457.49094492883	1443.90042525695	1749.62724212642	1273.58081131214	1242.65185911266	1333.25039222683	1497.56034481227	1554.49354561938	1464.49762478314
Gls	3327.59400669275	3163.29702173278	3239.51956334899	3284.30711466461	3533.9209246504	3524.64572454494	3533.70638580896	3228.86576763734	2644.8302550849	2759.31486065819
Gls2	18.2929977867803	30.9637258461347	46.9925941071563	22.3501891069318	13.7313860143403	56.3832006016655	34.8845287032751	35.9770037647491	30.7499245062918	34.5489186022658
Glt1d1	12.521932778069	13.6627534360652	12.2745131911707	12.6497876470066	16.7043804980661	16.4752517833709	15.2145561952237	15.1165628665321	13.0261712354307	17.8025244004794
Glt28d2	0	3.64952518461131	1.02373830121637	0	0	0	0	0.947996965824228	2.37038305824253	2.96807665163313
Glt8d1	177.855782317924	224.986930893808	162.828563207493	222.807501417042	224.113414143364	264.372131307958	217.825401944808	272.789082066747	202.798328903266	183.531644572679
Glt8d2	86.3138142067506	109.443909769611	128.56215191089	121.027247852246	103.269999323555	81.1230101764729	151.06802583331	96.5904558301867	73.5384713730942	98.837974155136
Gltp	1646.27561654241	1559.90368656053	1576.42328243147	1686.48222709566	1476.10475826498	1483.41153903739	1651.13759307653	1463.56086057876	1522.65696308529	1818.75981050677
Glud-ps	0	0.901849420366247	5.99664137244774	1.8901462672054	1.89554677611448	1.01344231766217	2.27584337007469	0.97110489378401	1.15329416700575	0
Glud1	3136.23382992797	3003.06311611891	2750.44303035967	3040.73107646541	2928.07088499531	2938.59319307749	2919.20542342963	2973.36510111729	2618.19278339073	2951.14675261436
Glul	1583.5201459891	1863.76334662398	1818.47147461519	2034.11284980006	1759.8262666013	1710.81749084329	1987.69626765227	1940.73180818337	2034.44406147227	1888.42395796896
Glyat	0	0	2.99275105431264	5.69395072622387	0	0.945606257170876	2.12075172916986	2.76525929176499	1.1549154654277	1.14012252937831
Glyctk	228.036048959302	283.122275323105	252.562830048205	326.907281943018	254.898765810541	220.608422862809	257.925735205597	241.782276372283	263.191242401952	209.38654670457
Glyr1	5056.32088715614	4753.26901935636	4904.24644116142	4870.68514877187	4734.34872534496	4868.29481358382	4923.81402503714	4846.33398975529	4463.07786771597	4915.8491044681
Gm10030	2.896180453726	0	7.17826949793865	3.90221026362185	5.91174254014588	0	0	0.946082783600798	4.7487953063498	0.991763953541634
Gm10033	85.2692714938549	53.5328038927426	177.877038200791	112.017299175374	112.164589862581	63.5634893521671	49.5254861337938	61.8129032425474	67.5660896528009	56.2158038346257
Gm10036	47.6236510216034	52.410335870869	41.9911702663634	38.7963506947207	24.6882132768556	55.1344343898462	46.0618324332099	31.4718265607568	60.0468944700879	50.3865664806693
Gm10037	1.9519137931703	6.48413120473994	3.08290412545997	8.74488853411808	13.6454903115621	18.5136147867679	7.29779523534135	11.9274283154513	8.29842914317991	7.79615183105315
Gm10046	2.07043146647704	14.493330779757	14.8845576385008	9.58420229143118	8.23722110930724	10.2839006084787	10.7201956405126	13.5568754147597	19.0950684459381	5.51277934131381
Gm10048	7.7068227610969	2.7326828335706	8.18605087434251	5.84067242408767	13.7639299380325	8.71432789381383	19.5437636540157	8.49785834072384	5.92319588787443	9.89591643580017
Gm10051	1.91362476433679	2.72456870526266	1.9995728406713	1.89492533946166	0	0	1.17380504527197	2.9866965235148	5.7638133827647	5.701740752204
Gm10053	2814.46136571885	2414.15376469318	2399.37880507373	2281.95557107115	2220.45009662315	2239.18576631824	1849.60592852467	2082.14459895851	1988.2241942939	2060.59694378786
Gm10054	3.80366634139691	6.31689440202985	2.9825931194189	4.70816987042769	7.54953632976793	6.31587971434427	1.16541983995678	0.989976740285167	4.5945485864199	3.78228254381519
Gm10060	8.52464215879969	9.41426141836422	5.59176238395285	6.6086807355594	11.3398286594075	1.37922696619481	2.40313894248572	1.66829182877069	11.1706431389318	15.5279207235124
Gm10067	10.5863738429839	6.37391397367662	6.1225198398726	1.94115186955784	2.93763769136611	2.92441654712283	4.37271141912426	2.84559568975521	7.08806325260129	10.8394553976095
Gm10069	0.736184939632189	2.08832978040572	2.20856936966449	2.97541128534054	1.70113660212637	1.70308739087186	2.489785529372	0.721676237395362	2.71571995459432	0.756160947866341
Gm10073	1.9529084383409	1.84586575050131	2.01793646006724	0	0.959508579965528	0	0	1.01507642695225	3.49345898074721	1.91789067103401
Gm10075	3.8073605714853	2.71264811885692	4.00516567943676	2.84355071457584	0.949826300785218	5.18566369814439	10.3550472272067	7.86112271451416	3.46945515928945	4.75237650538201
Gm10076	30.4381777175851	18.9515885798242	26.8539971775693	27.2931500389114	15.970858234744	16.9662017405192	17.5337501815679	16.8297375959558	33.176788867826	37.7460794325317
Gm10080	0.950900932266552	1.80399999898189	1.98636107615385	2.82896835132172	2.82825260912373	1.05295597500979	2.3312428110049	0.987738389766752	2.30239004681499	2.8385000293165
Gm10086	0	0	3.91328869657616	6.49571924304595	0	16.9355068729214	7.01307621493741	4.90913122428606	4.50222958981549	7.42573367766921
Gm10097	0.962926317962095	0	0	0.972158652560259	1.96275176546859	0.971185542256713	1.08907870703958	0.946143198997649	5.91580874082452	0
Gm10101	4.81501257744049	6.37540791525843	5.11105629255655	8.75149084811592	7.85351637542377	5.82397856997676	6.53092279727632	5.67478709061773	7.10054980622349	5.92827941135612
Gm10123	4366.05514327877	3958.54245424517	4083.87171469865	4027.1996754225	3866.40996514955	4162.39361316973	3988.73225763214	3687.17892320143	3591.30671353367	3383.97463237122
Gm10125	25.7770468568585	30.0675665276896	38.1351972540099	38.6391571392153	32.4983860608025	32.5844788633975	17.0538174915383	39.8848440453201	50.6784332231972	48.8583130621646
Gm10132	26.6020421633938	27.1135926774055	29.9374736633064	33.0665413539562	15.0792013922378	34.5415470119673	22.0585118859961	18.7140055632919	9.23742872362612	29.399587298615
Gm10134	5.77048519982842	4.5516263885822	7.12959151765363	5.8118877342757	5.85949886589896	4.89622521825108	9.88384972114774	4.7572570195434	5.89564261831479	4.91301126218406
Gm10136	8.55363898408587	13.5249906808923	7.94730080768667	6.5944404555011	13.2138111519848	7.37089236710393	4.66861009445029	7.9056956555914	8.04989689184799	10.4048758376802
Gm10138	28.6894900989703	44.486470760801	60.4094707350651	46.1441108843662	41.0927761791587	37.1312849335296	52.9925922448656	37.0399985621536	48.7254897990793	62.9739834903178
Gm10143	21.1902668674353	51.0069976735837	23.5239776068159	22.3781949563141	58.9487813717767	21.325693719394	65.2200004064025	30.2377278752168	48.5475930485835	46.4778043365974
Gm10146	437.155215050128	339.004117116267	353.229789173166	361.002914997665	269.142819314283	185.100823078595	319.64667774248	279.54542472794	359.640632906661	472.626749753648
Gm10154	0	0	0	12.1053773451043	0	0	0	7.88189051009544	0	0
Gm10155	3.80276720491188	3.61375826011834	4.98950781964007	15.12770965752	10.4008373110515	5.22613421791449	4.63073233245473	6.88481204273973	3.46872407287721	3.7936898931131
Gm10156	0	7.3353528290157	5.05616737199775	4.79611518706561	0.955965194635655	0	2.3615584597221	0	0	4.81448856109958
Gm10157	9.54064569132862	4.50303582037173	4.92597337466171	6.56108744561653	6.55710086512704	4.29864709962903	3.55937087058241	6.9388302635201	7.95758948890879	6.55504541268015
Gm10163	48.4756939271198	18.9672262855606	42.9154425624933	38.7564790397308	39.6754202953988	21.9593444305015	23.1637010482191	24.6079487215615	56.6455916380311	8.53577193527462
Gm10167	15.3810406011799	8.191504551409	3.05176390043014	4.83688056531456	5.84911233937798	7.85753454876936	6.60925786945959	4.76691597047529	8.24366589483142	7.84606212518353
Gm10179	0	0	1.01953896659954	0.965623932506194	6.77566634922868	1.03081387948092	0	0	1.1772154925234	0.972292369994364
Gm10190	4.80908912600947	14.5656125639019	17.3182122288777	10.6574102013611	12.6992561149931	7.83012489271768	12.0742880765027	11.413639803713	11.7936702046069	10.8119389204979
Gm10209	11.5393416609655	5.46165524832237	4.07246910535559	2.90474369809892	8.78434502120865	4.9008519396506	1.09925352419616	4.76029271631459	8.25068097760214	3.92808676746702
Gm10232	2.86816671460466	8.15341815621071	0	2.85172673391523	0	6.06483494367509	3.40397818798257	0	3.48091790019428	12.459971958713
Gm10241	0	0	30.4076802565538	2.90791615953432	0	0	0	0	0	0
Gm10243	1.90498974301549	0.901953907590174	0.985836027799257	0.937907668691633	0.937866787374802	0	2.37929953567034	0.991205041326659	1.13591827530994	1.86450256947504
Gm10244	4.22750696834605	5.91852188900474	2.66902794890313	4.37441104666035	4.24544727318769	4.44497714479256	1.99361376744716	8.21056493374402	15.4556043867866	8.13110768054272
Gm10247	1.91458186919907	0.908517506715721	1.98179956741216	0.943542244573693	2.82898954331852	2.16454194325522	1.19580819794575	0	3.43195670855315	4.6888435420868
Gm10250	0.950425523226464	2.7096164052107	3.99283971692363	3.78264434046867	2.83402303190119	1.0454287563873	2.315936274874	1.96824401661438	3.4687048060787	4.74176196158722
Gm10252	33.5083771725275	32.721210758112	15.1116049863644	15.3148801880557	40.3873156508299	27.1740488937725	32.7265397989382	51.3155294798369	28.0022499260139	27.0451785398988
Gm10254	4.81331311399018	9.1342396115099	7.09267026429192	8.66822115899295	6.7728549463078	11.0939111989369	0	1.94301263923502	7.03933594232087	11.669683525962
Gm10259	0	16.4515371862227	4.08865218582605	0	10.778601122026	0	0	3.82441041783058	0	2.95761317260892
Gm10263	14.2565505535101	11.6961509437646	2.94479927124346	6.55716304237301	2.80112628734004	3.23122390346269	6.00231057516215	5.99815062411574	3.39568788404287	7.44794518845054
Gm10268	38.1222803350384	18.9986617748417	25.0643248869586	17.9965897941814	15.2072829626209	19.6488656322893	23.0366588759125	17.674168909222	19.649004592647	17.1093747669933
Gm10269	0.962307604334682	4.52957049215972	0.998029352852434	0.946739174970083	1.89104733600546	0	2.37652493290337	0.998548718195906	0	2.84289622410488
Gm10277	11.5507848484712	11.8380436864121	4.08366068518073	17.4793816696578	14.6984496479904	7.78926123523635	24.0213162918195	22.7466061199696	34.2756563561872	23.6672265585476
Gm10284	8.61986527133026	6.35552604739095	0	5.76035547123259	5.79289381817634	5.96452404705105	4.46014526434958	10.566769883902	9.35313869740831	15.5339885896633
Gm10286	31.8001116232304	25.5078014836816	25.6029126846472	47.741483767618	27.5612847007884	33.8200289336571	44.4248033969727	41.4875484239743	24.8984089464591	16.8447127684747
Gm10287	0	1.82184153202949	3.07045849526919	1.94735596231557	1.96691326133151	3.87092465823932	3.25550221394808	2.83157079573475	1.18490617103033	0.989931776020883
Gm10288	41.9113247817687	27.1122736028755	24.9993980871921	25.5574367581517	10.4513720119708	40.5413234548419	44.9224000674519	20.6302918937393	13.8569918938088	18.0676244683346
Gm10290	4.79640651665031	7.2751609321722	4.04575974632752	8.65354080610172	1.93378971734162	2.98796606499067	4.46868875724165	0.962362782414911	3.5127308153676	4.8614269528912
Gm10291	3.83712521332024	2.72818534956457	4.04575974632752	0.961504534011302	4.83447429335405	1.99197737666045	6.70303313586247	1.92472556482982	1.1709102717892	2.91685617173472
Gm10293	6.73316144342225	3.64738849194819	8.1137375733306	10.6056295017995	8.72616478501508	7.98818645313476	1.1200135918944	0	12.9153821841774	11.6998084062497
Gm10297	0	0	8.02910183362393	9.49248699995873	7.61638111468018	4.07757734503588	11.4439406951597	0	17.3641807859871	0
Gm10300	3.8502652783189	5.46371441704184	8.16734301540508	4.85539747985789	7.83920305800032	2.92095416539701	6.55122550676755	5.68662673576723	7.0915339682684	5.91683056185676
Gm10310	4.81931888582183	0.911249321089421	1.0242109779962	0.974392345630601	0	0	3.25332982473369	0.943528213876549	1.18574697703262	0.990842552997258
Gm10313	1.92678844780269	0	2.03162718756137	5.79399434394461	2.91329997799439	1.00009500127548	0	2.89912746543531	4.70389499666565	2.92955603167712
Gm10320	0	5.40196352027165	5.88373943519392	3.7455268296589	7.45853447611294	4.2933849765413	7.16554207417588	3.98136023757039	4.53095242318007	4.65419661593084
Gm10322	0.95958179340174	0	1.01476031651476	0.964942273432208	1.94405965416224	1.96647306908901	2.20548380811128	0.953622238020948	0	2.93350168709856
Gm10327	21.1046495252186	12.7316456768544	28.321971220414	27.8853589911567	15.4716046401688	16.929401442097	22.3402364055259	15.3963389577028	18.7356616741321	52.5080317837028
Gm10335	9.50072934406922	12.6530099161226	9.97915788776879	11.337099892785	11.3094010441784	13.6072760956235	19.7365632664175	10.8344242734848	17.320178856799	10.4321116220892
Gm10337	1.00090167586376	0.919354308453683	3.01859602804935	4.78369232107165	1.93120691177471	0	2.32722766227659	1.93598714999064	0	1.81788714898815
Gm10340	2.88929946631951	8.19725856896107	9.20250875764595	13.6175340616002	13.7492712288954	18.4299172203831	2.1754627575904	9.45356423858593	21.3077080707918	31.6311869630907
Gm10343	0.952494871507744	3.60781563036069	4.92918013899629	2.8137230060749	2.81360036212441	3.2248211366627	2.37929953567034	6.93843528928661	3.40775482592983	2.79675385421256
Gm10344	0.962810375905753	1.82335327532251	0	0.968569561247513	1.95177559433066	3.9399523952758	0	1.91149737983358	2.35830307373243	1.96352316985044
Gm10353	18.1747517156397	9.97238341948229	15.0768916252921	10.4548249087265	12.3861713167997	13.288967739992	13.7628989822688	18.5507744154524	18.5402405959017	13.3717456399479
Gm10355	42.8176406005889	39.7044976949843	42.0291653106414	37.8215871031437	43.7213804367543	32.2687154814636	36.8816204394652	31.4664898607323	23.1155730755657	39.8916303098237
Gm10357	48.5481707085216	47.6758775749811	56.5333490711398	55.8623080161505	41.907200139319	18.3976654049126	30.1519184213298	38.2802384680792	37.4064600889141	43.5752025841023
Gm10358	0	2.75803933124792	0	2.92587122773634	0	0	0	0	3.56233491018588	6.91501644515728
Gm10362	1.90502448146914	5.41851721572529	4.00803776221969	2.84330833735421	2.85263814534557	2.07025721201456	2.30617037053138	8.83923882087494	4.62196525743136	6.65278629381726
Gm10364	0	2.13136116871669	1.18530156330246	2.25357040822284	1.59756104851555	1.61742731902436	2.72103630417635	1.12767268992654	1.3721842640289	0.803534446132469
Gm10366	39.4336372280369	47.3378298569335	61.1192813314297	74.5969150156488	61.5370237301674	44.0511427476205	46.1088989421897	39.0006050273275	76.6540478291114	38.3295928768823
Gm10369	3.79301388127349	4.0205699573256	3.09500368725789	3.67830647591014	2.96178625437674	6.79854503480999	3.38976051808442	2.8631767426358	9.4357263557242	10.5792886707422
Gm10371	13.8080866077105	4.21575379664928	18.1350159575741	13.4656123737817	9.78479943540096	13.8611674793192	16.2341006909711	12.3593993381875	24.9398183216616	7.58280946069095
Gm10382	2.88158666381541	2.72962271326572	1.0149862051005	2.8952535038652	0.971739672417431	0.987538356858014	3.32279690136466	2.87062641122432	3.52509396193564	3.90977169192159
Gm10384	11.5485206392822	26.4059990575077	27.549675997147	30.085922721426	16.6451674986084	20.4739175582962	14.2134163902467	16.1266431422341	18.9003569082419	17.7356581681366
Gm10385	0.964185982788045	3.64664749639014	0	0.974355075741067	0	0	3.25921315727339	0	1.18573918954282	3.96224704658262
Gm10388	11.556138772025	15.4831872537425	12.2668581790908	10.6965662297695	5.89036096753693	8.73540935441891	9.7957518025315	14.1863522697401	14.2014749641034	15.809381365595
Gm10390	11.7180475598287	17.3010916342587	23.6955671928976	15.3923280122777	21.5353635093482	13.6026995401388	15.326320144733	14.0011976915976	17.854654786989	9.80871021589374
Gm10392	22.1225869056631	27.310890726017	29.545695841984	41.6650769627275	40.0570758867098	26.4204494656872	35.1168501416994	30.4315300401503	53.0766774594345	23.5931634022338
Gm10408	7.69018456002621	0	5.08681023013892	8.70743239809357	5.85032664727193	0	5.50382825673541	8.57603529743757	1.1777918698515	4.90490428366462
Gm10416	40.1900325363073	32.6247325048097	34.1722545570591	49.4220948115509	48.5941664547615	55.1523354925235	29.8146665239814	41.0327379846093	49.8355356901243	25.7955693098382
Gm10417	1.9264390246373	0	3.0688404301797	1.94627023708372	1.96545902899918	1.93762131888385	1.08639016022219	1.88911515893119	7.10567843427162	6.92411176815869
Gm10419	0	0.808643095995797	0	3.4574158656237	0	1.55213765780016	0	0.837881207755587	0	3.5151311773836
Gm10420	5.74885285906996	11.818739659393	4.03495118423909	15.3405558343535	7.7073395087673	9.0234942664234	6.74591164538343	1.93304046175029	4.67156760213619	18.3969870854832
Gm10425	243.691282440726	253.214535788922	238.316952612733	293.847012800506	317.357907865548	233.592269902276	279.333631830634	258.894732473889	272.350284722234	314.484668331543
Gm1043	14.4601129002466	20.0445948192435	4.10089938850711	4.87719037150683	16.7598260925209	4.81877200323952	5.4033250806064	1.88243326036006	26.1123772670882	1.98501945361371
Gm10432	7.70872311948104	6.37683207013347	1.02396825800501	8.76749339068488	4.9206286902246	1.93325200832057	4.3356645123387	12.2606129380508	2.37093256031586	12.8783950201777
Gm10433	5.77337369414586	6.37349232560218	7.13946389555142	5.82044277723015	16.6349610836611	6.83171027059444	4.3779346323801	2.84787374101983	8.26536891855003	7.87739417613825
Gm10441	0	2.72652907296653	3.0485397253274	0	2.92205591184072	2.93877603690086	5.4930749343893	4.75604440690586	4.70569703736905	1.95991558882694
Gm10443	819.368195746945	686.810146334781	1137.20097677773	1235.83443258536	1100.41172899573	0	0	0	991.211928105201	1025.60478385666
Gm10447	6.73803431909176	14.5699618607383	11.2304221292886	7.76887538854878	12.739236566487	8.76224580111399	10.9179332478541	14.2158889698643	16.5473938617252	8.87563828211372
Gm10457	5.77218686209096	0	2.03903541532282	1.93933903078815	3.91203613780404	1.95315420003101	6.57111069784677	3.79867363286684	2.36059211373047	2.95238297101053
Gm10459	6.72128352251406	2.72922597193694	2.02799568915124	2.89225909203891	3.88154538091882	1.97976791239474	2.2205121397837	0.958402222135866	7.04329140289483	4.88000513707772
Gm10461	31.7984524594154	30.9731736038	38.91068867026	27.2765676910844	30.5077787973607	24.1658085267784	31.4337757789198	23.5782069069667	34.3784289063768	30.7098918157944
Gm10465	1.9254064032083	0	1.02226206823187	0.972470882714753	3.92792645054025	0.968849525603938	2.17287809964068	0.944443129119656	0	2.96516498219263
Gm10472	4.81714803355229	0.911551829064347	4.08584822852393	6.80093554660973	6.86124793668493	2.92820304766159	5.47297682300929	0	5.91274984237043	5.91822076808086
Gm10481	8.63372026031671	8.18462936369212	8.09199177726114	12.5003333408633	11.6037034801266	10.9543185801804	6.70207092165777	4.81135592428213	5.85489427316628	18.4750482201917
Gm10484	4.81792228545819	7.28779181315676	4.09580178203026	1.94829580455725	2.95230302056304	14.5000020550092	2.16792464243357	2.82945341860564	4.74178234010514	6.93433565248105
Gm10499	482.302171905639	462.769278214913	601.963356182444	627.943404516237	681.32846010456	651.632867827603	726.458765566926	714.624509005278	522.651401413602	834.308096710404
Gm10501	81.8102992921811	84.6845305949604	121.456822111225	85.4307591171379	103.829558459098	78.9168698563727	102.703028453396	89.1295898473838	98.0732947446936	69.0016068690366
Gm10503	0.963417690245238	1.82183330743455	1.02345043090964	1.94728363028735	6.88384937912652	0.967813159090726	3.25578072361401	1.88782255445492	4.73945861684358	5.93927326287976
Gm10509	236.526643575995	256.288749236333	320.464906913812	294.779222268756	241.927570862685	233.070741431123	287.480750539373	269.091226975545	284.594027603125	196.481739199699
Gm10516	16.3679158851351	8.19637286604692	14.3033073728605	24.2958759554972	18.6377308572092	11.6630870528737	16.3487219401247	20.8258825514507	11.8279010776919	10.8596383767579
Gm10517	8.62049378301937	7.26736359498857	5.03205195499061	11.4521642770759	7.66693808398656	14.1582192931315	9.0740035720534	5.82749552277216	5.82105029258249	2.88788378049786
Gm10518	17.2940465701424	14.5595038643294	12.188518557879	13.5214164307349	14.5909744678527	11.8299312904604	12.1622723039238	15.2921605183404	17.6380801051355	21.5269830933013
Gm10521	92.4278462764011	105.640975906677	85.8127395531818	74.824709716734	116.717126823868	95.2676910664419	113.374146929174	118.345006639952	140.740329419851	132.27341781445
Gm10524	335.775053767481	379.659677470749	379.277346785046	389.823070414869	419.574702258532	347.739879548641	423.932792093559	365.689617027996	485.123026087462	473.373225132274
Gm10531	0	2.73783455273594	2.04633605327208	0	0	0	0	0.949813623897747	1.18452741598033	2.96496456140203
Gm10535	5.75183061743796	14.5464578860072	17.1613938360938	13.435045800132	19.2895661342252	12.0072299895996	19.0769103020294	6.75617567301609	10.5188835307275	6.78653330409463
Gm10537	2.88265767021036	0.909484642651704	2.03536100446302	0	0	0.97803106290912	3.29052248868432	0	1.17816516600182	0.98186208714957
Gm10544	0.961435403437187	4.54897740961137	2.03786120555199	0.969115269115041	4.88737452190571	1.95157476175385	3.28289312967885	7.59160888178064	0	1.9671917747909
Gm10548	34.4566335403635	32.5915400322963	47.7353244134247	51.2038679194516	43.4621990884196	53.1358253902545	42.2522014483767	54.5771145381938	36.4504592423327	41.220368989142
Gm10552	1.91832053603815	0	1.0068993659578	0	1.91528466754158	4.05869828166988	1.13889619842484	0	2.32816458486192	0.961409458952677
Gm10553	4.80068308812872	6.36254381416738	13.2129260891877	9.66578155369735	6.81979306890234	5.8764782762509	3.29523409312855	1.90223602041795	4.70662047046874	0
Gm10556	1.92577531126364	0.910433418441459	5.11414881001602	3.89218371723732	0.982772598647967	3.87006241193576	2.16985761063862	2.83067102772438	3.55243718801698	0
Gm10557	271.825533842059	328.087605320253	346.434527382832	287.563796231173	317.389294988162	267.917538607694	229.642082627503	182.834148303357	221.305627796081	243.228760452553
Gm10566	0.959260183644971	6.36570829475237	7.0796630378474	4.80722247257791	5.80088278939576	0.996131383970863	2.23466772585842	5.7747306819172	4.683364585796	13.6107881586299
Gm10575	4.94336045367459	3.89922839470141	4.36255099490433	4.14896029457455	4.18291459488505	3.35573616633076	4.70424888657856	3.26043510221211	23.7247221441888	1.68347516663152
Gm10584	10.6000682514616	6.38037561291823	6.13533607022452	4.86342177722586	3.92719992225814	0.972686186150735	0	4.73696223676252	0	12.8454869938266
Gm10602	8.5080714643507	41.430686435634	46.9167926987037	60.0025163455612	63.4990431220501	56.8715154421616	63.9169444339191	30.5013363049533	51.7760433067967	60.3097973423562
Gm10603	64.1954766270766	65.8472851515261	102.985158838672	86.8713066898805	89.2481258609662	60.1201725156224	105.474597283438	115.542975760123	155.392683505996	109.915299466818
Gm10612	0	2.74227557544424	5.1137796685381	0.972685079060911	0.980665245120761	0	3.30796939784778	0	4.7361624001334	1.9734244790434
Gm10614	6.7393492463114	1.82137791328271	6.12902089348893	1.94334367395921	5.8842601485031	4.8614831961366	7.63235789252896	3.78750861428416	5.91301337893769	3.94800732790615
Gm10616	3.84959048835776	7.28447311277328	7.14293981318471	4.85287967389459	1.95842512757741	0.974805515707611	5.46588927390533	3.79412758634028	7.08806325260129	7.88324028917055
Gm10619	4.81587815864044	3.64333152649437	6.13636192037866	3.89163879773932	1.96480791043151	9.69475433316561	5.43571177378431	6.61508544075251	4.73609657697666	5.93285195409816
Gm10636	0.959680045769326	0	2.03611465791337	0	0	2.9097019017127	1.08765681470245	2.83304180582853	0	0.983534311107804
Gm10637	3.84937057804565	0	0	0.972022725253915	0	0.968815592497719	0	2.83296080677715	0	0.98787673931777
Gm10638	0.962000894022253	4.54871651407837	3.06423345367598	0	0	5.8114413669897	3.25840106745664	8.49650860204498	7.09500209379509	2.96244626840914
Gm10640	11.4951019367126	8.16621505494425	3.9900049148292	0	11.7561015226871	10.8611603979024	8.86163150138814	9.68431734868154	4.74105604204227	10.5615656051055
Gm10642	8.67384403964237	14.5968595069072	13.2653507438467	2.91129497824204	0.978250563892045	0.982278462760425	0	0.95412866801369	1.18132495504351	1.96849995367801
Gm10643	22.1155913273935	19.1153000075091	25.4482471355802	20.329228628032	33.1765373250763	14.7091343969225	24.1945052209045	17.1422304097647	15.3198631705132	23.5619271982172
Gm10644	14.5855105686972	20.4556499336163	24.6631880621048	5.19727193511777	13.9909227975251	11.2485385727247	12.614002508875	9.27274382408324	20.0301470801383	21.1265363112468
Gm10646	0.963178105441851	0.91083374111977	2.04546873234726	0.972917166649184	2.9472425449	0.969458455416452	2.17424626223297	1.89000193829365	3.55209815329448	0.988819568707412
Gm10648	5.7779600993553	7.28615484882621	8.17747193525618	5.83416170912045	2.94495537544597	2.91217784574624	4.35423320984974	4.72919702149804	3.55017986791155	4.94003148157833
Gm10649	0	0.875224207788958	0.979814851912402	1.86376852527292	0	0	1.05399845141199	0	2.92088531405679	2.83681252984729
Gm10652	0	4.53055083185409	0	0	0	7.73586107115345	3.25311985299701	3.76731408400661	1.17683269604875	0
Gm10653	11.783136569299	9.94001850657925	12.403880495471	2.40768900466867	6.84380373863649	10.9247765030404	3.68460673469425	5.35521432217319	5.86293483963039	7.25636578955629
Gm10654	0.961665295590718	3.64118147193848	6.10963899042572	12.5892709886719	8.78627587266083	1.9596115452028	15.3837680634406	9.51819367742704	9.43079849935502	10.80475332965
Gm10655	0	0	2.0290081564892	6.75305195597814	1.94389131900795	1.96339111922391	14.313044750801	1.90483457891867	0	3.91112320207335
Gm10658	57.0289787024969	34.2395263903913	44.9825368474247	53.4869167427008	38.6961784462338	43.6325501222504	66.6156453870223	56.1520052835316	46.6520720494116	59.0102455199373
Gm10660	0.9612124835745	5.46356081913182	5.07738183026125	0	2.91617032924071	2.96774016326282	3.32857448078115	0	7.05357655748627	3.91092454403484
Gm10662	0.962565117399832	0	0	4.85703639809151	1.96081730796097	0.972347204560589	0	1.89371524206373	1.18228726872825	0
Gm10676	100.167366798717	148.464180282824	153.396578104153	149.815139155356	166.006800118427	117.329674115378	85.9013573350993	112.471517380977	153.910582774269	162.144465701008
Gm10683	1.92204082656406	3.64023334498276	4.06560771962365	2.89954367299324	4.86840484727988	4.92098115703583	7.7266928713847	2.86408335904953	8.23673172502992	0.979510294521379
Gm10684	6.73733990491447	2.73176227064126	12.2478537163136	19.4162618900525	11.7544373747634	3.89704673514865	10.9256201347696	8.53356157080555	3.54484894497329	8.87175331315633
Gm10686	17.3368599434968	14.5732329819334	11.2494474237655	8.75573241767196	12.7703516218765	10.6654939729176	6.52363490894304	19.8468535770123	9.47172891106219	4.943674099549
Gm10687	19.2630583590766	12.7515498099432	13.2945701398402	21.4025052809162	15.7169612715185	16.4837323725799	14.1351451425468	15.1218458861587	24.8628541801451	23.7290042870923
Gm10688	4.7571661479177	1.80550897451678	5.00260952014243	6.62564225087126	3.80088555674532	7.28909632650294	4.60963178235486	3.93075085617412	18.4839636694286	9.49725589356897
Gm10689	0.950717025030777	0.902110918124724	2.98056673704934	0.942335232374055	0.944116710065953	1.05205876104729	1.16577276188574	1.97919518309586	3.44733735513364	0.945812434306428
Gm10690	4.81120826184365	2.73151035320238	2.03992153437653	6.79078097050217	0.978578666595852	0.975871796481499	4.37754138466038	11.3908092387802	1.18081038436051	0.984729221060754
Gm10699	3.84983144576478	3.64120848878477	0	4.85844038263925	2.94270637847531	6.79492608513849	6.53122988481804	5.67405815103022	2.3651775804444	3.94894191790871
Gm1070	6.47790951434266	19.9608892402849	3.05594592708191	5.21685375486739	3.6683899364268	1.45127511974058	7.32348469253972	5.40583298486745	12.724325078507	8.86109332191629
Gm10701	0	2.69814728670433	0	0	0	1.98065793915301	3.33162588705259	2.86553288079358	3.46794857935289	0.958792434261144
Gm10705	934.024204924861	851.277940687512	954.525580049122	914.318718521421	842.018735768522	840.174237699762	839.875902949079	741.795076789619	854.834340204444	908.652578788259
Gm10709	31.3742871016127	44.2732647596878	34.9379981017248	31.1933241215398	29.2696834496574	27.1897784304969	33.5843770799656	33.4642949177447	36.9732133062312	22.7698528673842
Gm10723	6.74699707215464	3.64426747681645	2.04953921864084	0.974977154641509	5.91143430501004	3.85917289028706	2.16368220430163	6.59335036933385	8.30478125014556	3.96733586145447
Gm10729	0	0	5.09611021239784	3.87678712040837	0.976386232666035	0.986897454824695	0	1.91464265251774	3.53982241774943	3.9289299004427
Gm10732	0	0.913479311657672	1.0196281087715	0.969541214267461	4.88242033062258	0	1.10992634573348	0	1.18040808156026	0
Gm10734	0.963488885536793	4.56300539557876	5.09180634205384	2.90495030043891	2.92539711800798	0	1.1098090303908	2.87726091827109	3.53682041075313	3.92354847581031
Gm10735	3.85029149244994	1.82071724744734	0	2.91593856535166	4.90645528399871	2.91038957574411	3.26366464720506	3.78122250176213	7.09755214821167	3.95059462784753
Gm10743	0	0.91341356380757	1.02419219917709	0	2.94933629337427	0	0	1.90081992625412	3.55714108411161	0.989384122586115
Gm10744	5.78433506853571	4.55921374143336	3.06927599079311	1.94640672539177	1.96475769547793	0	4.36312965998187	1.89503443124064	5.92221549262212	0.988709591468891
Gm10747	0.954280642433185	0	1.00634835925533	2.87004367043649	0	1.97999491162886	3.33133246970563	0.956794790449532	0	2.90259633208899
Gm10748	4.81319643915573	2.73193468193913	3.0634009088452	6.79908408722663	3.92079440428852	2.91945573597112	6.54783192217565	1.89488329713053	4.72869197380009	5.91873860064012
Gm10752	57.7158911361419	50.071556138092	42.8001366528953	57.182304709833	43.9795773325293	19.5597970008922	46.0649276131805	41.8275915809467	38.9318591761772	51.1363712555149
Gm10762	91.4627355851783	101.086531237384	96.0217340577634	98.1392976092703	94.1487369290143	75.8383579254876	67.600182192817	81.4308674318398	66.2260313518646	77.9736489689067
Gm10766	17.1528787148455	5.4398173618988	17.0567381108739	7.58679060028001	17.151960012675	18.5127454908653	4.5950201507094	12.729658369843	8.10058333000434	12.3957253993751
Gm10773	2.88915479347379	0.910583515590937	1.02301971049532	0	0.982965550200899	0.967615891062806	1.08504065227043	1.88734477272467	2.36873147242646	2.96828710505736
Gm10775	0	0	3.03409214067037	1.92323740007492	0	0.985240622685716	3.31509493455291	0.954372455854287	4.68334138256814	0.973771671642595
Gm10778	226.273220707103	238.198508096309	220.456547114565	233.763580720796	254.10929543153	257.313006688815	232.052222138654	288.1928535784	195.869024145644	159.009759840472
Gm10782	7.69054078862394	13.6525217164917	10.1726206168486	10.6412198111511	4.87431132486996	5.89304630925838	5.50761616248554	5.72023067651275	7.06605111536447	7.84614912859712
Gm10784	3.83933927390482	0.901293691271365	1.94608287934165	2.79379608738862	0.925773887018803	3.26108760393417	2.43404294696587	3.02656133123815	6.75831800117356	3.6663371396348
Gm10785	22.1158927596704	11.8333431994728	27.4851368658362	30.9791059081203	24.3958247139328	14.7077948494176	38.4877183196917	20.9503268168048	34.1763645478331	23.5632692222601
Gm10790	0	1.65502678206708	3.87798678806392	5.29202665662403	3.55932665257548	0	4.18987799082502	4.31060239714923	2.14708497364955	0
Gm10802	1.92319409510517	2.7308114740032	5.09037144922153	2.90461335825049	0.975979185240162	0.980270967508462	1.09936743709871	2.85637352132817	1.17861877225986	1.96391732654327
Gm10804	12.021736629703	8.38296362027515	7.22861642569936	3.53476239388658	4.25085444541607	4.1383719966191	11.0439500435565	7.54503168625513	17.9399357512455	12.0918368920409
Gm10814	11.5465153708088	10.0154117690152	12.238398893046	6.79011425689663	8.8060382633832	5.85654439889943	6.56779968627067	4.74689103499388	9.44560763710353	13.7842693167959
Gm10817	18.2542197112854	10.9194846179549	9.14056131703683	18.3487289487195	24.3151390801383	6.90231280903432	13.2708841050627	8.60311541573746	11.7576518278125	11.7403797591184
Gm10825	5.77936891462253	10.0173790942524	2.04692673801047	0	7.86848932973146	3.86700085702985	2.16812006487712	3.77244938192132	15.4034529655353	13.860866046396
Gm10826	34.6745741471599	81.0643423998332	97.161042914926	77.8344624551558	61.8932680652893	63.0127876936554	97.8379276037969	59.5337704372341	89.9876745054689	73.1741199884847
Gm10827	8.66518664318993	12.7498145719506	13.2808688146223	7.7741986256936	6.86595602186091	9.72061401203336	16.3510570589965	11.360661847427	13.0099305504574	5.92291219470025
Gm10829	22.1498864507282	38.2529759023279	49.0712864997256	68.0747441152979	49.0919006246151	35.9053927269126	51.1457463268049	47.2817236139148	60.3610257702912	20.7523036354259
Gm10840	2.87718248150134	2.72797660311019	4.04307159922665	8.64742207483113	2.89790151560684	4.98853745979107	3.35735782848618	4.81642361443433	3.51038829404548	4.85599603998278
Gm10845	26.0068425787032	20.9494818023993	32.731155714492	25.2988522079083	37.3377559002604	18.4147175081426	14.1287324581881	21.7310214272296	24.867474548772	29.669654787984
Gm10847	8.64794696656809	14.5601162156284	7.11203827025322	6.76279829576408	6.81195892684731	5.91078186503599	7.734098997713	4.77652376890642	8.2335077264189	14.6839638647534
Gm10856	9.62777223479627	4.55346774579301	5.1077107771103	5.83026574849519	9.80763518805854	11.6664872805243	5.45117824208029	8.52136332244903	10.6438284533035	6.90941217890186
Gm10863	114.521949833612	150.476990888524	145.972779497903	127.153515879747	135.114207165183	116.346207596825	115.988688089328	122.34744213565	122.184516315043	133.29763075039
Gm10865	2.86651646436371	2.71635281291912	1.00342425242071	2.85123737530483	2.86267596657003	2.02351834573233	1.13529079575939	0.971330833257685	0	1.91590322387667
Gm10873	2.89662872787232	4.56624825851184	4.09867565158656	1.94940654024783	3.9355688488014	0	0	1.89796454126168	4.74507480424143	5.94139530908284
Gm10876	11.563264729374	11.8427549578914	11.2641464461762	6.81948076707895	11.8102595596251	5.79913690080381	15.1731901962555	9.43055610999815	9.48414901486269	8.91641277571487
Gm10916	16.1617606208755	21.68254956071	20.9559328424883	12.291264096735	20.801674622103	19.8593100280751	11.5768308311368	14.7531686630137	21.968585794889	24.6589843052351
Gm10933	0	1.81491200884304	4.06434882513941	10.6303490423206	0	1.94782895713551	5.46101989957558	4.7347007103411	4.70529517751442	0
Gm10941	0.978416901958863	5.56196222158154	0	1.94512640133364	0.976311713449967	0	0	0	7.11767105959493	3.92237183709927
Gm10961	0	2.34302966630586	6.00093909549367	6.6553638059124	16.0743435015405	7.53924990154334	10.8880649979956	8.96110451713195	7.08835924961657	5.06606972335809
Gm10985	0.996355463182702	0.830634380905003	1.1577448633612	0	0	0.754613422715417	1.8156665160941	0	3.83158993527681	6.5822763871271
Gm10988	0.960501482836619	1.82047799655487	0	0	0.969712148893196	0	2.22735454430046	1.92117389814618	1.1735500253434	3.9009763054805
Gm10997	6.7295756301831	6.37130634616028	6.10444892898332	2.90259374329756	6.82544142492557	9.81831606024497	1.10113499664583	14.2972096755637	9.42275924197221	8.82884304795899
Gm11007	0	33.64372174871	25.3364736492832	84.7942990637783	13.5779534167219	56.4012205333684	69.9187240433262	22.991875787161	21.1186415287905	56.5768033846426
Gm11033	11.7062059662197	13.1227330522973	7.33174922633521	20.0731434323035	5.01811328225584	13.8370179173007	3.40553980140497	11.7874945351302	18.8801726355913	10.6857576220202
Gm11100	12.0672416211553	15.6944040654764	14.7882045953133	16.8818458925742	16.1018543123678	18.6668579670112	27.9837977696264	19.1112195100829	19.4032524529085	20.0208521943849
Gm11110	34.0167888003653	24.4429836570829	25.3856701807428	62.0992366989002	44.0535313841811	27.027492171821	34.4035041189888	40.1399813517801	41.9284084992998	53.1117530628628
Gm11127	196.989767812232	240.246112819092	251.999887240402	329.487296728927	287.125232348563	244.240348137844	387.694445771515	280.803868473224	272.915150357093	320.169227732449
Gm11131	146.391736612366	162.123788269759	198.367332341776	176.057285392417	210.170707305622	166.834874634794	185.997139697345	161.653070364435	179.93370829186	144.31967449896
Gm11175	1.90386465737314	0	0	4.70619369645706	21.6371338822038	30.7553670491625	0	0	0	0
Gm11185	1.92633194962289	1.82609322989585	1.01563412238813	0.96550082409632	2.91290450859634	3.99835096876315	0	0.965960425666278	1.1757663774942	0.976393885535722
Gm11192	2.04995051026405	2.79137542218281	3.02951439692184	0	1.91762115767394	1.02056680208573	2.254829342522	2.816747017164	4.47531960325115	2.75196493906774
Gm11196	4.8529257917971	0	1.01348796463922	3.83971359450579	0.95865287011785	0	1.19850847553856	0	1.16541627023835	1.92324305411705
Gm11201	6.70738442950317	6.35384070630517	11.06645575298	6.66744555212743	14.332247680807	9.14019355193465	6.83192526185403	12.6642246582726	8.13039562613598	15.3558039689244
Gm11207	3.80385611226511	0.902638413056511	1.98735078936514	3.76668585666812	2.82376465619323	1.05891174069802	3.49989108048529	1.97896056360003	8.02001626557565	1.8889632749169
Gm11209	3.83699341110108	3.6412811104935	1.0029086956317	1.89976881773927	2.85588152530514	3.1856091825796	0	5.99190447638867	8.11090915286603	7.63084450473209
Gm11210	2.81783676562352	0	0	0	1.86179641824055	4.16777539445258	2.30622046141095	0	0	0.933382665021232
Gm11212	4.76882541128993	1.81246268211935	4.01647977961451	1.89762614985758	4.7652700039335	2.05361384205192	4.59321462760547	3.91177084327751	6.95240086708735	2.86097782262004
Gm11217	0	0	2.03421460135704	0	0.975355784382891	0.976943688151975	4.38246865502999	1.89885464439785	2.35500446279392	1.9627819156215
Gm11223	2.86909057541039	0	3.00208570472191	2.84643412201211	0.946360931527408	1.05722357826933	0	0.991354300837108	0	0.951607459604396
Gm11224	10.5595887724288	6.36760497232796	9.12032002389185	5.78070825637468	14.5428989214262	4.95689848643664	17.7912082877759	8.6343706016263	11.7315120911872	10.7259444861678
Gm11225	2.87801999602825	0	0	2.88650892775376	0	0.993490698700419	0	1.92131146384857	1.17165796087866	1.94671299217266
Gm1123	0.960511380873087	1.81864822324019	2.03333151899652	2.9005218897965	0	0.980260750593848	1.09936655275213	0	0	0.980395980891539
Gm11231	0	0.914433295647464	0	0.973167672353979	0.981200392347566	0	0	4.77731945855868	2.36923745030265	1.97452363264228
Gm11249	3.83128334951175	7.27250104917262	7.05600329843694	5.74945561268115	12.5144717230982	6.02596641394102	7.88136193462629	8.70535724161689	9.33821811888497	7.73944320515038
Gm11251	0.961572263009217	0.909459598049009	1.02056563279352	0	0.980025101956469	0.969745624162904	2.17492657698391	1.88952137930103	1.1815189985543	0
Gm11263	3.83270081636298	7.26307898297742	6.03866911136135	4.77113243685794	4.79066569244555	7.08038339146846	34.0440946624829	16.5189164870411	3.49130034528231	7.699616695131
Gm11281	3.84495536901496	3.65065759201001	2.023186435436	2.86383813695427	2.87600408137836	0	4.63988293192188	3.95640385273798	2.32797302488809	0.959507174887678
Gm11290	0	2.73045341868768	7.15173516779145	0	1.96251091475598	5.81727486516583	2.1744590319916	5.66906587687011	7.09683950251318	2.96287586870375
Gm11331	1.87046903751446	1.7694419665584	1.92807189750018	1.8447763473258	0	1.06212952991053	1.18070098557074	2.96417320826043	4.46765332401668	0
Gm11335	5.75582235648184	0	0	0	10.6545799356997	3.96565381527091	0	8.63288954770604	0	0
Gm11338	0.958229119032972	3.63150792904329	2.02395324699501	1.92433722138414	1.93695958319482	5.92610679890692	3.3233619508049	1.9126472894454	1.17154225552983	0
Gm11342	38.7919615815583	40.0554548117844	76.072562756021	82.7829494893666	39.1694952496304	42.6349037459292	72.1728179353798	72.2232957922648	30.3222983094261	59.0593072607171
Gm11344	8.58598212087935	10.8236517755713	19.6962092170639	23.4254510788364	21.5682820948093	25.8005300965299	26.169177470818	13.8781209926193	13.6256157778307	17.7281302678814
Gm11353	48.7638013348693	32.6229499964598	40.1814442696621	50.3311568894831	33.3607849469133	30.7364289026223	27.5142484867145	24.4395731541906	72.9775512550124	69.6624959048419
Gm11362	3.83103331059481	3.63661418348416	7.05509623891089	10.5349510063024	4.81212632408028	4.02010734554218	7.88763041641643	2.90198426013277	2.3342626768856	4.8344311343423
Gm11365	0.959931137854359	1.82152377670076	1.00889628664934	0.958125171546801	0	0	2.27192597456696	0.972965557012239	1.16814421448611	1.93149130787981
Gm11373	51.9991297319245	49.1806668313483	62.3447883217771	59.3054432047705	65.7578429315778	60.2047778599541	77.3132736146408	82.3063658946478	171.568731857857	122.48745880388
Gm11399	7.60165807338401	8.12223930470457	2.95183463454712	10.316321447864	12.1830263112918	7.523543647166	5.94949571292969	2.98345700805052	6.81879338834992	8.39627679695437
Gm11400	16.3276028584539	26.3854156627086	32.47207219122	27.0157480872215	21.371210652803	16.7976049846167	23.2728061851147	24.8881704832018	42.2913007094637	29.3130022588929
Gm11405	1.93347864910967	0.915194646046676	0	5.83916696751072	0	0	0	0	2.36942524295905	0
Gm1141	9.01406693307165	10.4452058309738	4.78374089260796	5.46064786678803	11.0252237623096	8.18016125382151	8.15390151447641	9.67074739688525	16.5637619676896	3.76825252891497
Gm11413	1.92729611937011	0.912403230937081	3.05891092287132	4.84816771007959	2.93123547971805	0	2.20926409562115	1.91190544398545	4.72169609147219	3.93194642138146
Gm11423	35.1316123347373	30.4770961628653	33.1785497535088	71.8177738751414	24.8164173847742	31.9529498774718	44.7524878427888	29.8361663658359	46.1922352981459	47.6992442417496
Gm11424	9.57354507620392	13.633770001344	11.0808926564532	15.3134539306578	18.266336246782	11.0736516947848	15.802933371108	7.74700762124635	19.8332601921294	11.5892048742702
Gm11425	19.0166524710002	37.0288548807453	48.0017773154008	56.7067560580934	49.1645401726429	32.3869697284022	41.6408065636323	29.4843868331894	77.4169785174624	67.4205146476192
Gm11426	1.92483225862545	0	2.04124363817638	7.76628033034743	4.8976309446514	4.87033460918717	2.18468466113609	1.89604069681457	2.3631574221525	1.97148836355508
Gm11427	241.40849699944	284.936278557955	271.973635232481	264.472564221393	283.254944868191	270.197641551942	297.531418399916	304.408134579056	290.098417700863	222.106173570807
Gm11434	0.946116449498759	0	1.98730909403006	0	0.942712799651819	2.02725666057441	5.66995321751803	0	2.29261899402492	0
Gm11449	3.87392321065087	1.83857000612946	3.04738686904635	0	0.960157810047176	0	0	1.00243608099172	2.35174468314265	5.79721731641034
Gm11452	4.76589989706651	0	4.004655301952	1.89552592908536	0	5.05894757936756	6.80924706156869	2.91082731018431	2.31086210207255	3.81741066569366
Gm11454	88.4231879933036	106.471117182643	61.2234735436419	84.4009807751601	68.9588515055334	79.415341204107	77.4028912698451	48.9254165469682	75.265700526884	60.3368435228223
Gm11455	3.83314471354755	0	1.00543225825241	0.95324875820786	2.87200899633948	2.02414471553036	4.54011864080528	1.94401557354338	2.32578914003929	4.80597251130191
Gm11457	21.0652743724795	9.08214754100371	9.04764507778693	10.4657204272893	12.4044336378292	10.1677862069493	11.4213920732707	13.6603913846393	16.2461222391082	10.5403341978442
Gm11464	6.66771076073593	2.71122736028755	4.99987961743843	4.73285865891699	11.4014967403318	2.07904222845343	3.45556923595784	7.85915881666259	12.7022425693247	8.558348432369
Gm11472	0.953808301387295	0	0	0.947790128173288	0	0	2.30542525599276	1.96501989477957	1.1566689677722	2.85378806081031
Gm11473	4.74458210759504	0	1.96820998264609	0	1.86186625623895	2.12001718875288	3.52175921743363	5.91398480821605	3.3926609239761	0.931767397493971
Gm11474	0	1.79331938648366	0.975532080088204	0.934565335591249	2.79140685737757	1.07336957714677	1.20511869329853	2.00690575188114	1.13429153688533	4.62935875181072
Gm11478	16.1931522022621	9.96702016048486	12.0501677853453	13.2808997102115	19.9959865299973	12.3429428834772	10.3430129567929	8.82081514419579	21.9928523588369	20.9554263291281
Gm11488	0.957845828373018	1.81812124100874	4.0327983442607	0.958435829857236	2.88837012872304	1.00402058501727	5.62782986782932	1.93412271247423	2.334778068586	0.967580674281164
Gm11491	3.83999703047284	6.3677029722943	4.05389262802105	2.89066990519928	6.78768345305869	4.95565749855852	4.44667737407775	0.959213258728915	4.69308935964477	0.975237505218338
Gm11496	0	3.63038300475785	12.0651335356973	2.86389985357007	1.91689053884696	1.01001261495327	9.05521316804089	1.93962260308247	2.32825733518685	2.88657388627549
Gm11497	1.92626827507474	10.0236275640695	2.04251129370478	6.79963152446588	0	5.85194286147446	0	2.84729558518488	4.72924674251	2.95876608350157
Gm11502	0.967973336618894	0	2.04536181237584	0.972384724929074	0.978993728579962	0	0	2.89442157436496	1.18393704326262	4.9235825177344
Gm11508	211.36372087115	248.981643733417	285.821960117356	254.150046828807	269.456268987646	264.84270262646	216.240316621196	240.020610763324	205.132803605512	320.815113188835
Gm11510	0.929910668196004	0	0	0	2.74310611185892	4.18294532153454	1.15401939113551	0.967590726415398	2.21730330608457	0
Gm11511	0	0	1.01717454461259	4.80905188689302	1.9291782621152	0	0	1.99650121480294	2.34662382403758	0
Gm11517	2.85398805458178	2.70032456778307	0.991767441744381	2.82497098899108	5.64198434264902	5.31415452558053	2.35237654042057	0.990586370931424	2.27893940344598	3.76977146512539
Gm11520	1.91227603404935	4.53172004057465	2.00842495962829	3.79830013187798	2.85886170426124	1.02417478950183	3.43879910032628	9.78209533146841	3.47549827198364	5.72695087555807
Gm11521	1.91506150801106	7.2710470828102	6.93181011189667	1.88746748972154	3.77339645193415	3.24731936412861	4.78090902994525	0	4.57565369677864	10.3135286789093
Gm11525	2.88881435438114	6.37525023414728	2.0440395306759	6.8053589214654	5.88854655845542	3.88441858682658	7.62290975195914	8.51480761534856	5.91601245393004	3.95105511348918
Gm11527	9.49427302234643	11.7437962703878	10.0042004261228	5.67539151888275	5.69633461697318	12.3133650436902	5.73155593037022	7.8202164899467	0	1.8995287312557
Gm11529	3.82648594039197	3.6269792375006	4.02036669494021	0.950168831973525	1.90491388935593	5.11360444693808	4.58844734195037	0.976652147892507	1.15833624870261	2.86488236117356
Gm11532	2.89275827318182	10.9386468728446	6.14896580310396	14.6249723956326	5.9103273642933	11.5999111755571	0	8.48995599719479	14.2375462240903	5.94960588980824
Gm11534	10.9813805750857	7.03680743354104	4.55031860657488	5.47161824384096	4.13188181341857	13.26404366158	7.5281569586503	11.0728662107897	9.8697369902685	5.24897295000487
Gm11537	14.3580147565025	21.7998195682683	14.0883185177164	7.64880986365627	4.79885431731126	11.109097094829	9.05629150489954	14.5450547414204	18.64780420698	6.74795810697584
Gm11539	14.2977721864092	9.94865944805442	11.0270942220447	17.989837242524	27.5709456706951	11.3713236746546	9.219333573306	7.85364605664268	10.4036771004671	10.4591025762363
Gm11542	0.965741138635898	0.914311270873045	3.06625893995671	2.91595427116538	0.979579294459987	1.97217097638456	0	0	1.18326108756694	1.97106526766331
Gm11559	2.88636979524999	0.911750917052846	5.077526695182	1.93093818237093	4.85738295938452	0	5.57583309096964	6.73378926417771	0	2.93108595569625
Gm11560	5.74353533513982	1.81537750889539	0	3.83508512430098	4.81886257199808	1.99374843095137	3.35458463749309	2.88655800022727	4.67013770537955	4.84480329391206
Gm11574	4.79465309321781	5.45571472247047	4.04105904012417	6.72293307975507	6.75789159841829	3.99497906568821	5.60147161879065	4.81977916425581	8.18680550591607	2.91181857341667
Gm11578	0.951504141122861	0.90437112316185	0.998896596235964	0	0	4.20697432056169	2.33100081870645	0	0	0.950664936820432
Gm11579	97.6924122635019	186.348009223208	148.144988047326	165.670809618425	145.27633552295	140.766336889145	112.730458282793	152.870090846233	106.20053917889	93.7540234599932
Gm11581	8.61920109854255	6.35840371859697	16.1020986928752	12.410232961899	12.4595866458605	15.1693378896445	12.4753067969267	5.8249537528795	10.4828708689881	13.4766277673638
Gm11585	0	0	0	0	0	11.5306457038221	0	0	0	0
Gm11588	25.8734914984319	10.883263911961	20.1023270193847	15.205733583884	14.2992737887811	25.4777107831879	26.3184435277699	19.5296666595564	32.4726090114352	30.6180541705444
Gm11592	0.946356537642571	0.897029870137245	0	0	0.942302814038635	1.01231042753388	7.94646268267184	0.966596288084795	0	1.88913769048609
Gm11599	1.93326189761912	1.83460916144094	2.0354177784164	0.9673051473193	2.9158252290941	0	1.13463501186773	0	1.17827870861436	1.95363793786956
Gm11604	9.63711473695417	4.56675488186233	9.10963587603267	9.59232924352493	8.67285693232261	11.1951846600077	0	8.80080237073036	7.02013782192858	11.6144029444396
Gm11609	1.92486240304691	4.56637494384873	1.01185115164078	1.92274474715523	0.965182654284424	0	4.55284715804308	0.975024362197949	1.17225802218291	2.9080246099095
Gm11613	40.6292624700445	46.33166992851	33.3164495358042	34.2172046328453	48.8601514462262	36.1942477800586	44.892683374266	48.1643990347759	58.8571348626417	50.9447903912312
Gm11614	3.83390609236043	5.44833925202041	2.01183412225288	4.76769347986286	4.78880830873689	7.08339069480197	4.54121674071572	4.86322495030244	9.30771126817444	11.5442643897659
Gm11620	29.8231069335581	42.7901870538367	54.025872088098	43.6275073338973	72.3531016965877	43.9775375620124	64.6627325540855	36.1060648511676	83.7876594878209	70.8364899451831
Gm11626	0.945690894069454	3.58204384209728	1.95758776750071	0.931207892338113	7.44933842439749	4.26904693511844	4.72460686656584	4.92062272343026	4.5112161818457	0
Gm11630	5.53723169617211	3.94399316018738	7.72645448110893	6.41898528673996	9.6548328554878	1.01447091328042	2.24780874852503	3.81633397665798	1.12118070661032	4.61026752228014
Gm11633	4.75193315985564	5.41793645874937	4.97289277794636	3.77099217956868	9.42557961783185	7.35923867724995	8.15889197006371	3.94913076349365	9.21326628872091	7.57061328677166
Gm11636	1.91477685507333	2.72504825949417	3.01867162549323	9.55587244956798	1.91847262689981	7.07380527289651	4.53181598240931	6.79271824362498	8.15534985769793	0.963187541861126
Gm11637	5.71438372082256	5.43476895530843	4.01379543166303	3.79673959775814	5.71215977486704	6.17517596004942	9.19756587939703	6.86402868381772	1.15621066327189	3.8116921652679
Gm11642	0	6.27111702257696	6.90021766899099	2.80512054484431	0	4.17783616903924	2.31404911728461	6.86090525660497	3.42696501666849	2.8191157049716
Gm11646	4.75643941947111	6.30609419820319	10.9226170893107	2.82126732229752	1.87939483105672	1.06129015152778	4.69589358064302	0.991013718636333	12.5691816124333	3.77011154938059
Gm11651	8.56806651070042	3.61062957051722	3.99760991380888	7.56883126501507	9.49687749129562	9.3729756290558	11.5169438771474	3.93571493380002	4.62138238786516	1.90089817012164
Gm11655	5.76707108516489	0.911640085024133	2.02019215869481	1.91633622646269	0.962003834388892	6.09030371956228	1.13799543550416	0	4.67672374599456	3.8648586237874
Gm11668	4.79098887821655	4.53845764736083	10.0604143208909	9.5249222173249	12.4212813233661	9.14019355193465	3.41596263092702	1.94834225511886	6.96891053668798	9.59737748057776
Gm11670	19.0316085117414	21.6624952618115	17.0111973783387	19.852877944458	16.1501726304978	12.4932529892728	12.6845853977071	15.7310874516601	23.1088380723699	18.9978350567152
Gm11672	1.92682937792619	1.82481419517485	2.02380613321832	0.956889969415424	1.91861640161059	0	3.46355476598646	7.86892470754466	4.66739829157283	3.84756123633258
Gm11674	185.868097730915	271.414865935925	264.787112083032	290.784149647242	244.486491035789	240.64854882672	226.33324465949	237.344464290207	187.005522981732	189.742607027629
Gm11675	43.0821992218211	37.2658233634053	31.230650305153	21.0579602585765	22.1168633325973	48.3094202555956	50.7825617569731	31.9511787327286	37.3363332346852	25.1133800727632
Gm11679	1.93596772561573	0.918552584281125	3.05273078175951	0	2.91100315114042	0	0	1.96250690925441	1.17831076058111	0.974256895253045
Gm11685	15.5881021894643	16.5269800614488	11.9710046231835	9.412274391521	0	4.72636368829262	0.740660816720294	12.3895670494194	14.5940651124479	0
Gm11687	3.83265387373165	1.81826131037857	3.02648145592573	5.75325582692418	3.85418246000574	3.00727356642146	3.37232804473543	2.89899219494653	4.6719802579448	2.90520528751076
Gm11688	6.64123954869752	3.60334517140347	0.981976943513169	5.6279662672776	4.67267089913559	2.15184496819158	1.19734124452666	1.99560103476787	2.26969759673789	2.79541895344321
Gm11690	0.961008582589178	2.72831478077938	11.2016206621001	3.87411690465331	0	0.97597804362665	7.66162260350824	0.948965576177667	2.35783879675864	0.982897490897309
Gm11691	0	0.89865480579388	0.995935755840099	1.88335581191239	0	0	6.80297073081152	0.967564267914582	0	0
Gm11693	1.89383824796674	0.899581965369906	0	5.64494649413099	1.88965547802332	1.02541997318271	1.14496961117155	0.975385926046603	0	2.8361047033965
Gm11695	414.720171402097	509.887978457175	462.485506947027	469.630409290235	512.006925760912	504.744501780448	513.154421980555	445.493054010596	462.186989744886	539.768935885203
Gm11696	133.051374238473	193.37459246843	180.36415873475	148.951167655159	167.042031166154	89.6082818625583	153.774102690208	158.810541407997	161.474794698718	110.004285739572
Gm11701	2.89003040452412	3.65108754895206	5.08610833443611	3.86856360346172	6.81378327730789	0	10.0302099428352	11.5427727068975	2.3552266191791	5.87409153992033
Gm11703	4.75345900613985	4.51719782514793	10.9769172032081	11.34578224314	7.56424531712837	5.22613421791449	2.31536616622736	7.86835662027397	11.5624135762574	3.7936898931131
Gm11706	18.9731744304553	14.4525052159347	11.8078208035707	5.63361802153264	20.5686359213569	19.3196541392631	11.9547412007855	10.9601945009874	15.8915177877097	6.51669626980143
Gm11713	1.90055514499783	0	2.99355485653238	0	0	2.07923261148242	0	1.96066507902043	4.60926364636033	0.948154571862738
Gm11714	3.83478673011684	7.27324299197424	4.03929745495586	2.87992743107746	5.78883122749484	3.99963484630836	3.36483842422265	4.82355425663983	3.50709561974177	13.5780092777092
Gm11722	1.91908145492276	2.73099518374788	1.00720858329063	4.76637002038409	5.73955594119115	1.04799155793898	0	0.990792478659529	1.16331663359968	2.8732332283614
Gm11723	0.959352212846484	2.73679860598244	1.00692650106231	3.81707962688527	4.75767937863241	0	5.8669286533512	2.98215998918715	3.49383087789712	3.82968157130948
Gm11724	4.75364768399062	7.222235266798	6.9862771381156	2.83572660438607	5.6569649444192	2.09212726506865	3.48182343064405	12.8042872924002	10.3956776499585	7.58686403432949
Gm11725	26.9372109099121	28.2233990279252	40.7751272277237	31.9942428403053	52.7998549372276	25.4079054798463	38.3572076680824	30.4040241497473	49.5656094786482	51.1613762626477
Gm11732	2.88336523512241	1.82019174293461	1.01669479097075	6.76767306625392	3.89633203541023	2.95052133253969	9.92729453195697	6.67970723944567	4.70806471784477	4.89969263407481
Gm11736	1.89988577073981	4.51521461004057	1.00020515193389	6.61926575641267	4.74370725085798	3.12606030059654	3.46519840740824	6.88384386261687	3.46678839187434	2.84934232308711
Gm11738	57.7458494494094	73.7562476891	93.8876437614537	136.865165941517	61.6989086030989	48.7289217934622	219.677061921959	79.6641106464894	99.2424388733992	118.265901358091
Gm11739	39.2832546815586	19.9774246426539	33.1875616896169	47.6323682973258	39.2645160407908	47.6122910635601	45.4676040338201	58.4130308715027	38.3728133686879	32.6736031568329
Gm11743	1.9216797338706	0	0	0.967946292577289	1.95197996694116	3.90985893334092	4.3848028396719	0.949956300006711	7.06951473838896	0.982031604413521
Gm11745	0.951581251414283	2.70835173413549	4.9724085158895	0.943812053945768	0.941776395406789	1.05143287019225	1.16402096508925	2.96000602863534	3.45536703804099	1.89357959700335
Gm11747	0	3.6253837219817	1.01393005449162	0	0	1.95067962503213	2.18765961189411	0	2.3476443322829	0
Gm11748	12.4977188161555	20.0240655660807	26.4522376072479	10.6426836501552	7.80034612699145	25.5285000443416	25.3269848998187	13.3443720974086	16.4895944589682	15.6953835505404
Gm11766	4.81526820558941	18.2158081883249	22.4919952913455	10.6979601106973	19.638005436737	20.3765614233313	4.35236038183726	8.51009379166272	16.5704245307299	15.812341561775
Gm11767	33.7506124110964	41.2528814340395	30.7998944295998	31.5248391184518	37.4264749622716	30.560898598957	21.8848374026272	23.5216481159028	20.313173929716	24.2795662973339
Gm11769	3.84685158667	9.10312689258039	10.184119941191	0.968545784470181	7.81155182798225	13.7127372687225	6.59083811643503	12.3708834428661	10.6110998574438	5.89472369188049
Gm11770	0	0	1.01922655550562	0.969283511675445	1.95393320269899	3.92923615171734	3.30498123372064	0	2.35990321865401	0.982929165282164
Gm11785	0	0.904729699939312	1.00275514064846	0.947323071368589	0.951295412889722	5.1336090821165	1.14764688607884	0.978261588586967	3.46735072103376	1.9038928911584
Gm11788	2.85936370331748	2.71542625372372	3.00674877743341	1.89347269733751	1.90181943989478	3.09808359409544	2.30510318892403	0.982362982402228	3.46560464845774	2.85331763279887
Gm11793	0.968074502926274	4.58901974428567	3.06144393943677	0.970078080481949	2.92616634498056	0	0	1.94337842096474	4.72550273145174	0.980797509687762
Gm11794	0.96274685051686	1.80973083179923	0.975766463468951	0	1.85828099544536	4.36565183753118	1.21892261094644	0	1.12872373575838	1.83813893655826
Gm11800	0	0	0	0	2.8219527935029	1.01895821596334	4.54688053860554	0	3.42366223152771	1.88247247460504
Gm11802	4.79791179635006	8.18033419665311	0	2.85657839987794	1.90949299353629	0	1.14722373453608	1.95747083318619	0	0.958249268899181
Gm11814	12.4633933705358	10.9099875367884	17.1682427862305	4.80024141305518	23.1576716013009	19.9946846743932	21.3068871271218	11.575189860562	22.2132008897681	9.69962632855306
Gm11815	1.91180286541202	2.71698477695044	0	0.950182437622734	3.81537875638097	2.02520941991589	1.13590074271625	0.972186240205921	1.15897969971955	1.91605482856148
Gm11816	6.73556678322586	11.8364619013378	5.09954176099204	10.6706442317672	6.84954438105021	15.615897885469	9.85070972369178	11.3917714698852	20.072741338811	6.89256481796522
Gm11817	7.66248522086205	8.17503246128793	10.0537316358728	7.61664191304511	12.4087075875694	7.11619750487485	4.56436489949883	5.84983074957682	4.6414613093473	9.58588490555935
Gm11824	3.84368004153143	2.73627399439532	1.01112361978393	0.960805451441481	2.89587123452904	3.02608187288386	1.13091506620603	0	1.17089993187382	6.78824979323845
Gm11827	0	0	2.02911204129121	4.82345395105726	9.71434733827569	11.8350532128824	4.42460838334761	4.7791385187627	7.04720604597534	7.81725687894549
Gm11831	2.93166320311671	1.85267296139815	1.02632203242947	1.94073618366311	0	0	0	0	2.36799136339933	4.87730933083206
Gm11832	57.0502487944342	47.8304269725066	78.4785041046929	68.8075892317439	66.9935605734487	87.3306175217869	72.3280955044488	65.2059990423495	32.1991513299064	42.5629993446617
Gm11837	11.1947193476402	17.4499755894322	13.7501771563611	33.6063411714348	23.6803110618572	38.0892221071245	42.0023299137917	34.2400680729954	20.5739729797395	36.7640310496942
Gm11839	42.3362989023905	19.1201734986469	37.732779464946	24.2488477559858	39.1345414790813	38.0731354332221	15.3271411753525	31.3325974403866	40.1413943642595	41.3489951003718
Gm11841	0	3.64102367449552	6.11749375113622	2.90923366260199	4.89083144098219	3.90357663312481	6.56648052995519	6.64419132794432	7.08223048130459	12.7959596452251
Gm11842	0.94488675195657	1.79404921236018	1.98842965358229	0	0	2.05004206557197	1.14193060536654	0.973319933999181	3.43754981726706	1.88472989637399
Gm11843	0	0.893426186357379	0	2.79178011244486	1.86383628324813	1.04239271147965	1.15320223833663	1.95472550278225	0	0.933751711463765
Gm11847	280.321297397568	241.973239674507	288.844056313645	225.475739381697	159.029034485059	185.335021638091	291.24694187244	246.511941529406	193.592765400831	153.11565893583
Gm11851	0	0	2.01912385447735	0.955638232332777	0.958588684958071	1.02024155069157	1.14423735587429	0	3.49681824183033	3.85047097225995
Gm11860	3.82302926861719	1.81202409110435	2.01571589022495	0	0.963557402850634	0.991739711126877	1.11240044387903	0.958420444438237	0	0.968946285781471
Gm11868	0	0.9154969206317	2.04641008117837	0.973034311500045	0.980551317970006	0	0	1.91795700154521	3.55366577746242	1.97298188766604
Gm11870	11.5302338268285	12.7399442998943	12.1910220960856	8.69423579560302	20.4333720763737	9.8533537094824	13.2612426855268	15.2870187116241	5.88057184632263	13.7032546111092
Gm11874	0	0	5.32995536008408	4.21104790448799	1.00882551563013	0	0.995336916544323	0.894978384535767	0	1.97609241624768
Gm11875	23.9305967834344	23.6249820081554	35.2276972222609	18.1680522534261	10.5608296147147	39.3628518900448	31.6715818040338	24.2382458592773	16.3231761763239	17.3545370649691
Gm11877	0.957733186256221	0.909116101587711	3.02364344336304	1.91623865226314	0.962458124057676	2.00965621387718	3.3797457018292	1.9343747170538	4.66856915162425	2.9010662267336
Gm11889	3.83914833583501	0.909590601049371	5.06435079303967	4.81473964315829	5.81307256157432	2.97770465563892	1.11329697591035	4.80073108119102	7.03543084088857	1.94872178441305
Gm11892	1.9247898202156	0.911716080424473	0	1.93341672468044	2.91972006960106	0	1.11092776663664	4.79727574091025	3.53109955993382	1.95784059329537
Gm11893	0.941897073325099	2.68602301193884	1.97992863991601	2.81044601145271	0	4.14101443544693	2.29450089620901	2.92308063535025	0	0.941364344101842
Gm11906	0.956894199939859	1.81574512071273	1.00456410024215	0.951166297420558	1.90760115231063	0	1.14129892039817	1.94923653593176	0	0
Gm11914	4.7354295668942	4.50096541567105	4.98577439495009	9.42571351991733	4.73212380101452	1.03840616481581	5.75648710979862	2.94011738627285	0	3.78804006512476
Gm11924	0.964270460669586	2.73790234043262	1.02143755044652	0	0.979553049798496	0	1.09988389832091	0	0	3.94249188588078
Gm11934	8.65309121185943	10.9226208134406	11.1942576048663	11.6134263903088	10.729499120158	5.88744984291301	7.70326760941046	8.57484739541012	12.9595094941827	17.6643205370311
Gm11935	1.87323394050156	0	0	0	0	4.17461826586348	1.15546471591476	0	1.12516774628143	1.85684245386512
Gm11944	145.619007757029	136.374537241397	120.006332229052	137.079667989239	161.808718548004	179.570984190957	183.370414568764	221.37140838308	195.003231377133	153.906723467955
Gm11946	0.962508677701118	1.82013833557681	0	0.972682846511597	0	0.967057199297791	4.33765614141311	0.943131118427156	3.55110545337157	1.97775389646639
Gm11948	6.666518783089	7.22773820903122	10.0101207234666	7.5720698787938	8.54917791012368	15.5874734035167	8.06094646238255	9.82486108280383	9.24393102354442	8.55495319508545
Gm11953	3.83723678368138	2.72821788704278	14.1612596698743	3.84633542379874	11.6040235430632	5.97480129275593	1.11695865111341	1.92448162773459	5.85500798064549	9.72399334643768
Gm11956	0	6.32668467760152	0	0	0.952060908787884	0	5.77317645075502	1.96802545515029	3.47153515472646	0.951373198644235
Gm11957	4.78613752889948	6.35841859635977	2.01253897185487	3.82259485833111	1.91910381480995	3.03038706832617	3.3981411667399	1.9406992884904	1.16521722491623	1.9268616630173
Gm11960	18.2152539320441	14.5465761988727	11.1079123863638	24.9564963538555	21.225205282964	11.9997264618644	14.5819739398879	9.64757936733353	32.7324310915012	60.129605525967
Gm11963	12.081359042277	4.39799667507178	6.98219192391871	2.80847665797725	9.64147954808804	10.3062997625393	14.8467870137888	12.8652798511033	13.6747647492417	7.59798828871692
Gm11973	12.4541821373197	15.4532230066171	9.07511193006286	20.1281805422347	5.77727094154896	18.0660103983628	11.2539476841035	9.66815001956697	17.5133590369444	4.83888819230262
Gm11975	2.85151140747763	0.903201251693362	0.998033547964961	8.5075197892092	2.83395859252849	1.04568306811912	3.47455515723286	2.95295384658738	1.1560324824088	0.948419103919402
Gm11986	5.76725410550936	1.82025622555925	2.03389473310839	2.90119690534015	3.8977195503476	3.93165350880844	2.20472047157602	1.90771096891182	3.53192879829694	0.980308029991922
Gm11991	31.6720272916639	29.1065466623421	43.5499177391622	33.700302698286	38.7493734009589	18.8624845833065	24.4973718923592	26.8876212992242	21.1045908800006	23.3818239623048
Gm11993	3.82911017341693	5.45347611279075	5.03550197283323	2.87077018619199	4.80465011395624	7.05156512325695	2.25884338080194	5.81380750576427	5.8318657453057	5.79107243557217
Gm11998	93.0282082174568	102.165745931615	104.225265690973	123.046739599223	86.5470209809476	73.7260536141292	97.2541519191967	97.4556505248227	118.053230956771	93.3472673081261
Gm11999	9.57263807074122	6.36138493766855	7.04790285800548	9.56760599827812	8.64618964991721	5.03966419643328	2.25988070776249	2.90765435858233	12.8281917867795	8.68417239833409
Gm12000	85.1047442748185	60.731570711025	62.2653286613548	56.0221100329865	53.3564100916972	80.9328814220282	100.858223539253	59.6536311408962	108.905274791921	88.7695846541868
Gm12002	0	3.6437760497858	0	6.79036364023103	1.95660537503165	0.977819978620252	4.38634209705821	0	4.7231169057159	4.92201026026557
Gm12015	6.70247191954489	3.6361701278899	2.01553526257324	5.74566140706357	6.73435213391256	2.01133295425029	5.63760096636399	5.80599281944258	1.16701505567001	2.89916623201616
Gm12017	6.71516437144241	10.0034655858235	7.08062983493717	3.84633542379874	8.70301765729743	6.97060150821525	7.81871055779386	8.66016732480566	11.710015961291	7.77919467715014
Gm12018	1.92642191136112	14.5735223740493	6.13699434036413	4.86508178879391	0.982550033919034	10.6615627217991	5.43433912918983	4.72425860692293	10.6573194279391	2.96689349953847
Gm12020	0	0	0	3.8690636316621	1.95154092782052	4.86215683457929	3.27156803315487	1.89202783088853	2.35466945665656	0
Gm12021	15.3900150346779	10.0140901703552	10.1888825623824	14.5354081780492	24.4274969770552	17.6106443164409	28.5275517157322	14.2631438594434	17.6934658364308	12.7809883541884
Gm12022	1.92182533625068	3.64007323199167	3.04827302001011	4.83100226379842	3.89301731706983	2.9547859866378	4.41857151579418	3.82069217303694	1.17631476059637	3.91622357226988
Gm12027	2.87604362487759	0.909035779297486	1.01004495612099	0	2.89569064963195	1.99659112683218	0	0.963575618816523	2.33857893472761	0
Gm12031	0	4.51021639667086	2.99980794978906	0	0.948800405749317	6.11913520091019	2.28235425699373	4.86553115382472	2.30613845805721	3.79964311675842
Gm12033	5.75451111796432	0	5.05635048298153	16.3428909509576	6.76729542289606	2.98686542906325	11.1675906993801	2.88616034473816	8.19499725084106	10.693660307378
Gm12036	2.84628197518669	0.899195866425533	3.98497331951463	0	1.89285160234752	4.14899775149408	2.29642738459775	1.96036142523512	5.75491441635669	0.947302008957888
Gm12043	0.964517972155838	3.64899954954174	1.02367851512365	0.973770317546557	0	0	3.27257317820037	0	4.74049090903164	0.989352621404293
Gm12051	0.9598270624814	0.908988325134909	1.01494902019455	0.965115096190314	9.72164381916633	1.96758081344642	2.20673205164168	1.90815238940655	0	1.95592042175042
Gm12056	1.91895586905618	0	4.05615739890176	0.964199513566191	0	5.91451305780057	0	0.955340940706275	1.17393619981258	0
Gm12057	14.41763681066	4.5505792293789	10.168511569834	5.80181055039212	7.79438192784139	14.7470921097482	22.0523264451259	5.7240204889568	10.5947804838353	11.7620071396531
Gm12058	4.75514896721973	3.6085429738535	2.97972005979518	1.88485748514214	0.94306337097648	1.05299347132909	5.8292376018152	4.93736252637656	3.45418326642512	1.89192452800283
Gm12061	2.86696644416298	1.81606925052307	1.00313325376856	2.84903541363855	0	0	1.16432956702928	1.97783930816057	1.16121165925485	0.953338796602043
Gm12063	0.95934097486141	0	2.01405895587108	0	1.8799628854339	1.01522465741599	1.13905698656104	0.974379935248781	1.16411047149692	1.88649970349665
Gm12070	37.4127877947057	25.4632913537088	44.5059547749363	54.80915387917	43.5138880504748	31.8671085968886	17.8721891244207	29.8304067305492	30.4454502204647	48.6185479478729
Gm12080	1.92418367267375	12.7462959293745	9.17568625955374	7.75733279927074	7.8237727961194	14.6534297967954	4.38217778599051	1.89981511001795	4.72119650564872	4.9204104192162
Gm12088	2.88078268382162	1.82226099444701	0	0	0.959037810414053	1.05096094453352	0	0	2.33193288519862	2.87561223124319
Gm12089	5.69649297294148	0.904031755237762	0.993955931713896	0.941966306520972	1.88682829895594	3.15933708235068	3.4979084055799	3.95909601454322	3.44648396489692	0.944717967844447
Gm12091	7.65893569416572	9.99814795703475	10.0738614880084	10.5283625964495	10.5757272229112	11.072771081692	11.2869119422876	14.5248928767858	18.6671847023474	18.3504752992302
Gm12097	6.72797302969523	2.73030676172478	1.01674471530333	5.80116527549385	1.94830312542986	2.95016912816311	2.20579950146544	4.77083552763152	4.70829670819992	3.92004620041654
Gm12099	3.83232964479132	4.53896031642747	2.01274565733137	4.77082337657504	1.91616754821212	5.05838026366208	4.53824757084584	3.88689818568987	4.65707840474757	0.962406693893894
Gm12104	0.961765440886338	2.73549231302064	0	3.85491505007282	1.93798047666548	0	4.48535923598844	2.89630684962991	1.17364617930866	2.92308054573392
Gm12106	4.80193814379774	0.909819410725707	3.04374483735	7.71740658136408	4.85592529144427	1.97699752400357	3.32606072670317	10.5325076053501	3.52368031096631	4.88425674753513
Gm12107	2.88338673272219	4.55918371858724	3.03569734705093	0	2.89953473906092	2.01039579960269	0	0.969068607390393	1.17155149193825	3.88595019253855
Gm12108	0	0	0	0.969867126291322	0.978927592426133	1.94026499485693	2.17581447845268	0.944847699322522	0	2.9556507768529
Gm12116	1.92583589131399	5.46445780556217	5.10979909614467	7.77706787196332	2.94402434271238	5.82745761340289	4.35657477886783	3.78472451231401	2.36626569095536	3.95070108805456
Gm12124	0	9.13127562630826	5.05169477568681	0	2.87776792476298	9.19862501905937	0	0	0	0
Gm12128	4.814999159723	0.910771621568294	9.19982947387422	0.972379794498369	6.87174944471856	4.85340748912298	6.53104782316774	2.83743004727504	4.73366276918604	2.96410433004184
Gm12129	2.90022695813509	3.66391349663933	0	1.94119850339709	1.95380590448783	0	0	1.93031715886997	1.18181953905994	0.982546457392415
Gm12138	7.67176557572223	6.36510931331714	6.06227043008066	6.72373082453888	9.65566870390824	13.9786024372741	5.59992407900002	11.5653701754123	1.1696756748307	7.76616352524955
Gm12158	0	0.908844713555434	1.00732556581709	1.90429844218102	0	0	2.2982245537725	3.92396820909134	1.16163238874766	0.957206678192031
Gm12161	49.6594476045962	46.7494207225074	51.5628784951227	29.0976202802181	30.9211617811999	29.8944521864196	23.6281610735759	30.741509350442	44.3833065518999	48.7875968128576
Gm12165	12.3918375195422	11.7126169430311	23.6390056818094	25.313101378126	15.9234898612508	11.8247506810168	24.9390408955726	23.7821139555557	11.3677591948861	13.1057644598755
Gm12167	5.71956511481745	12.6787348087474	9.03304437604729	11.3673299650894	10.4710712042129	12.3738839839481	11.5043070031529	8.83437751133865	4.61917153886428	9.51810029316855
Gm12174	58.3930922315214	47.2560023941092	51.3490065368971	70.8002843872581	58.6019520716611	35.277649375033	35.0281509703187	42.6455972592075	69.9719552006155	81.0522757177848
Gm12176	1.94769230021818	1.84834057479042	5.12626823135793	2.92341397285041	0.979113807386071	0	0	0	4.74805628765193	1.96803773158184
Gm12180	3.83194491125608	6.35041029925874	6.03189673709802	0	3.81388742564644	7.13044341131559	18.3108898981579	5.85524701604595	1.16010719392755	2.8710629110958
Gm12182	0	1.81988880139056	3.03659916916426	1.92447416368369	1.93538534407229	0	1.11733966009827	0	0	1.94620324226842
Gm12183	33.6714082880909	19.1190540003014	28.5423419606575	28.1158940523635	27.3773618845527	32.2491736528008	38.3580223107231	35.1551529152288	50.7453021831337	35.4189474561781
Gm12185	21.2209583988441	30.9297318217441	23.5229726965124	11.7039850499568	25.6201037162942	12.5712633058596	10.8175040781918	15.0987876844292	27.2329866196319	4.95968240404816
Gm12186	0.957139667500286	0.907501385370785	3.02509067619344	0	0.963587196194281	3.98777148076071	1.11827375697568	5.7731930522627	1.16734260363036	0.968768540690538
Gm12188	11.3844124112518	9.92170297275506	5.89449455749791	5.62856014161489	8.40618925781388	12.9036990792397	7.17864025471751	5.98295688744001	12.4828955132087	10.2579492571794
Gm12195	6.6524970727884	1.80767268289512	7.9868741752926	6.61426349273373	8.48101190764262	2.0927832411439	16.2440027493806	4.92561742912983	6.92748701849136	3.79344379326593
Gm12196	0.916423271497452	2.59890865836842	0	2.6910808844023	0	2.08404421897045	3.47700092597659	1.9410611874799	0	0
Gm12200	11.5446625327972	8.19392880457735	5.09706631348949	8.7260218154043	5.86694076402738	10.7485998093713	5.47913849532427	6.65050425887193	16.5224404198401	11.807090134194
Gm12204	1.87097801428327	1.77170080540888	0	0	1.84224418628848	1.05574836974207	3.5052292042163	0.973508044737982	0	0.915606849814441
Gm12205	4.76640691837308	15.3854534179726	7.02595232620484	3.78897709802002	8.56125288068937	6.19279415628518	4.60391746478737	5.88760529610479	2.31001757726352	5.71122327341783
Gm12207	22.8180600127802	12.6424973909729	23.9852956675321	17.9493188182667	30.2504768606149	25.0828494640617	15.0521571644546	18.6752323548186	17.3257843804138	28.4972798964913
Gm12208	8.99399084431595	11.9487294421832	13.0756422668368	9.58262489340935	23.2249018404895	15.6403626319593	15.0231774203969	8.6925766515461	8.83791391132854	18.1574591039494
Gm12213	0	0.917765060207199	2.02044987485487	2.87763909278331	1.91657536144412	0	1.20825717322361	0	1.16316544094175	0.959159367347158
Gm12216	69.8741409489497	73.6622334742557	102.722122208313	106.538958610673	74.3956845758743	125.821200253893	97.6564479065512	103.011306174827	149.688931345224	133.722661480218
Gm12227	1.90114154200001	2.71008078392918	0	0.944157842486962	11.3812036005417	1.02967240698893	2.2981510230057	4.89887980049811	8.06515150123947	1.89710506324774
Gm12230	2.85509603983058	1.80891219488139	0.998413323638684	0.947492991111678	2.83063473395313	1.05288955496765	1.16671006608896	0	0	6.64430225727421
Gm12242	1.92832998921879	0	1.01204304771748	0.959361243659008	3.85415150197949	0	2.28469199669443	3.91380311321813	1.17043769775421	2.90349835896646
Gm12243	0.957261666077413	6.36287029698194	2.01420686283971	0.956928533756968	0.960946293031448	7.0507763790409	2.25859112682535	5.81332395630394	4.66550381553213	2.89617303006366
Gm12246	11.4041276825674	9.93488810550964	9.99399817984909	1.8914024844288	12.3277380268456	5.21306054208732	5.77496199242969	9.83287791795715	10.402751712963	15.1966314704418
Gm12247	0.958052648345756	0.908128492050682	1.00496974696724	1.90209773939562	5.72105305395213	1.01742604271112	3.42904576912235	0.976007513279101	3.48073565935912	1.91537998874575
Gm12250	247.856156310195	262.970492255023	278.227606862973	241.382994474831	234.335606360808	247.609086430673	203.579782754899	232.354783005881	315.046319852383	193.661731051223
Gm12253	422.824251830654	363.104950860143	514.217277093459	491.872476994951	471.153820565218	524.78025432403	518.995653541565	469.832531233923	420.006027583808	488.657296393216
Gm12254	0.950071793543196	0.902848641955129	2.99445586449221	6.61523243794136	2.82741503035878	1.04596188974137	0	0.984697681862786	0	0
Gm12256	2.85323372095161	0.9031198679565	3.97657844210746	7.54777555742545	6.59579232517498	3.15708141926403	1.16424614461477	5.92111407340877	5.75577131117487	4.73223157618765
Gm12258	621.418961895857	936.430311293366	868.966780324253	986.368431649342	936.292758743426	665.748793869372	863.727432096448	793.742967362252	748.884074156267	562.308016658196
Gm12259	0.963231917218694	2.74160854234353	3.98392818458921	1.90070784392802	1.89912795354803	0	4.81176668873211	2.00967696552045	9.22072414990183	0.944138222488187
Gm12261	1.91983497136734	1.81819010457211	1.00822985011833	0.953416450921856	0	0	2.30065468904967	1.96009011146334	3.48784169791379	2.87519591794583
Gm12263	1.92264541590481	1.82033998737343	7.12093817603237	3.86959438126542	3.89953053170225	2.9464188086926	5.50741918911857	2.86004701655165	1.17769240327392	0.980790339925046
Gm12264	22.8119123522406	18.964688832158	30.9927081604551	20.8008431895552	36.8946252940661	32.36664759758	25.4475460414457	28.5193707344896	24.2561696992247	27.539903091749
Gm12265	0	0	0	3.86889210023932	0.974684503092167	0	1.10151080025286	0.953326828700627	0	4.90293078678354
Gm12267	2.9061128845975	1.83723994970941	4.07163112422841	0	1.93854790325302	0	0	2.9461347118838	8.24671926394032	2.92078772982054
Gm12273	1.91679169331395	4.54128087271937	7.08016691188397	0.961604775832521	1.93504426734673	0.990908714992806	2.22286693021552	3.83440749857088	0	3.89214594102716
Gm12276	25.6483369881128	36.0196554431625	33.356051089776	25.2895927990234	42.9611667853291	36.6282110034236	31.210593853565	31.9688065900145	57.7540314019873	33.5182564981845
Gm12279	55.2899547068273	59.1686912904479	51.1953474543261	81.9146848334814	54.915593143905	45.3995410792096	69.0838981092763	83.8455709611593	66.4318035643183	69.5128856138843
Gm12280	5.76988206855404	4.55144354111257	9.1639787865079	12.5885706465718	12.6903337079256	12.739095393259	7.6928721815912	10.4709125096077	9.43030313625291	12.7682377067043
Gm12286	85.3779003520208	86.3933099500835	92.0464064663455	99.0411026237633	83.1598749409075	59.7508286191661	54.7335791935385	52.9249151671034	72.6006889872619	61.2593704143199
Gm12289	0	0	1.02040214993152	0.970578711006461	0.979333667851819	2.92114590676074	2.18389382438343	0.947709707427005	11.813245757651	2.95666209252288
Gm12292	0	0	0	0	3.90525045724762	2.90643217972832	2.17286747149583	0.943310283465119	2.35484001424625	0
Gm12296	8.65839300718564	1.81955868227816	0	2.91512858630508	0	0.9685585599977	1.08611631497624	1.88811547611051	3.54770825303072	6.91285659740286
Gm12305	44.7060735227031	55.0498525413942	62.6593267476617	71.5268759640438	53.5493481988477	44.536279568863	64.2904173324158	55.4391356102075	62.9214961286355	63.2246830494905
Gm12316	1.90330361371866	0.902503995775578	4.96945762731318	8.47066906303741	8.45503897730119	5.30555892810531	2.33892960381048	3.95895280293106	4.57270495116032	3.77453684483722
Gm12319	115.591907485923	113.308087141809	132.868418531841	106.376186742233	106.607714290811	127.279927836832	142.212148974355	153.354861368684	127.00271325494	124.019503886929
Gm12331	0.959153868396288	1.82094304333308	1.0087726974994	0.953180546662526	0.957117353142992	2.06021132727594	1.1527306454084	0	3.4913753584885	0.958559346118649
Gm12333	7.70283723253535	7.2857661484728	3.06531557334063	11.6633199466651	1.96216263249652	3.88670694483328	1.08963489937012	4.73233875485865	2.36582894503179	0.987397821138167
Gm12335	0	0	1.03248774781173	1.96996652053503	1.96842786952607	0	0	0	1.19498625816184	5.86964205203488
Gm12338	117.820736296534	29.6070946594957	43.8787771806897	46.2592638150816	108.843249317435	0	0	0	61.5751655296855	32.1709958157843
Gm12345	2.88836566530667	0.91336110711677	2.02758953823417	1.92742389887916	0.96841635061311	4.02503205015926	0	3.881121165475	1.17374559453661	0.9734238400767
Gm12346	63.5268498047748	44.6196691908738	35.7281661405677	55.3450092665963	52.9061789793724	48.6956718810863	46.9632093735458	56.8766354794554	50.8170085221863	36.4809541621634
Gm12350	0.944994292949189	0.899086868118034	0.991567013750321	0	0	1.04370990604181	2.31563088938869	0	3.44453004861791	0.944171285093036
Gm12352	13.4072135365213	24.5225357445339	13.0815843000556	20.0468720303234	24.9151688950697	11.1264606099821	20.4183817806302	16.5073198220193	13.9756733609729	17.3257999287412
Gm12353	1.90566383231331	5.42754854810251	1.00179180917334	0.94720786476833	2.85195935083291	4.13800133397469	5.76157256411907	3.92732091207209	6.93588353055045	2.85179982010402
Gm12356	4.77182902127336	6.28502171395055	2.96494445801023	4.69204638612934	4.68751998172426	2.14135885487653	3.54615618450595	1.98638252034111	3.41381488428857	4.69178388760049
Gm12359	106.229149102478	88.0243183358857	93.2727420089895	62.8273732622571	84.8844942746536	85.6096730880002	103.351804801914	74.0797471288277	84.1233183563157	71.6561014494493
Gm12365	0	1.80313294897652	0	0	2.84264017262129	3.08569848920365	1.14769418833804	0	1.15129346792402	0.948334228233688
Gm12366	10.5382176666271	13.6374537241397	12.1014788802405	17.2547833832609	8.66832420792876	11.0350884139694	5.62485934260012	6.76681160996315	12.8445242224459	21.2952699138051
Gm12367	28.5128392234883	19.8187141344142	17.0247911336835	19.0450132155813	35.1847989063252	31.5888856470541	28.256630683057	13.0725745707411	24.3123302877971	27.7923463297658
Gm12374	0.961886298077492	0	3.06410223082659	2.91485171940404	0	0.968138860053892	7.59950233209063	2.8311598475734	0	2.96250509266627
Gm12380	1.92037993199147	4.55939143369164	1.01003921505305	0.955821591317238	0.958083881151509	0	2.32090079649759	1.98226201249592	2.33074643116224	3.83488450297162
Gm12384	0	0.910532616272337	1.01120978642284	0.961187096206427	0	0	3.37109351373722	0.966463004135623	1.17063501299937	1.94220893615096
Gm12389	2.83372028949344	2.6945506492007	1.97503955966213	1.8720036598204	1.87254261219846	2.10236008809145	5.80485545351142	1.96824969183343	2.28087933701709	0
Gm12390	89.4210610860569	86.4835775753581	89.3668670943606	58.306191327482	53.5627526851166	113.558046213473	113.875419330593	102.074413019542	67.4165195575968	62.2068405647797
Gm12391	0.941434365985058	0	1.93414420530261	0	0.923694607298859	3.20291561006707	2.38149308862082	0	1.12514567788384	0
Gm12403	1.9234213356378	0.911863993992945	0	2.89018130587785	0.968504502653359	0	2.24524752332349	1.93239102520087	3.51944619177829	0.973739099342392
Gm12404	1.92344134188766	1.82063103177504	10.1843467720176	5.81141227347975	5.85885123902715	0.979428223108739	2.19682596563543	3.80628651966476	5.89518723540204	8.84238504149717
Gm12409	30.6212176355263	33.5345099425903	19.0931908427195	36.1108658525394	29.5369091514677	29.6171962114777	44.7193747179498	37.1134645144549	27.8137699838365	26.7694324965415
Gm12411	5.66459718841621	6.28022465561785	0	3.75570284197602	6.57281928152768	2.07595810116703	1.14965549810014	5.86034700350437	0	8.47661345447102
Gm12416	3.83737455794807	9.09419345009255	10.1161566405117	8.65513667031998	6.76994006129009	0.995567451925541	6.70016959978888	5.77254093643711	2.34222883636567	9.72540122498838
Gm12418	3.83563101138202	0.909191055072939	6.06109692092692	0.960336315299783	3.86119276726537	0.99897619853314	1.12055643547096	2.89232192397161	1.16944840545526	0.970482875770093
Gm12420	2.88575666239526	1.82342912089045	4.05916905063326	0	0.970470912959566	1.99241900830171	0	2.88981415430753	5.87397425235842	4.87976987981051
Gm12424	6.6575789533618	2.70814878460103	5.96531513174184	2.83035846778804	4.71190589757874	4.20807776435306	2.32788311654336	6.91006220943072	6.90891812362965	2.84004431698273
Gm12428	1.91645644070185	0	7.03637443913455	1.90520305047171	2.8718553687469	4.04851440466875	3.4080434626399	2.91818315603412	4.6504352788636	2.88246012678653
Gm12430	3.8374641149789	0	1.0143465111217	0	0.971512104224219	0.98381069734299	3.31018067521704	0.953960256984944	7.04576694532583	0.977289333757504
Gm12435	15.3503647290038	30.0115319898554	14.164758370576	19.2367206538769	20.3141931213771	22.889632624711	11.162802255117	13.4659444944722	17.5693787879872	15.5641867126169
Gm12436	8.6672126249984	14.5724789299553	12.2672888591831	12.6418685156568	7.85421222414835	6.79362827572008	11.9715553018333	4.72851062454332	10.6514814971979	9.88139349736004
Gm12439	0.945065758556976	1.77878431285755	1.96183018870068	0	3.71192779629037	1.05684731607738	3.50399567231779	2.94480376983989	0	2.78790822153183
Gm12454	61.2871295934886	23.9823791778247	65.7898680339269	47.1274920489933	38.075252650542	26.9733617608625	26.6137037784442	58.9565459576877	41.7521636572578	55.5816884122825
Gm12461	169.056589760703	123.744030742894	129.925568870628	93.6188106307049	109.815456280013	164.896204684186	173.868863085022	79.4133075058338	169.214095782942	109.482972192021
Gm12463	1.8917235342588	1.79555671673609	0	0	0	1.98525736526391	1.11290374580782	0	3.45784040384738	0
Gm12465	1.95443102649865	1.85010663715915	1.00925659417519	3.85252164241152	1.92003251577936	0	0	2.05571671025599	2.32757486881877	0.957224130847765
Gm12472	3.85336320469314	4.56387479495332	3.05160335746189	1.93423941433136	3.89346557592096	0	2.22910390175647	1.92389690565066	3.53276822085131	1.95796319738
Gm12474	5.68849499210077	4.48764340696613	2.00720460057184	6.68098213599814	1.08242385480123	1.93437279177294	2.16939970099378	0	0	1.9357421595171
Gm12479	7.69251917486172	1.8205175101356	2.03596134426031	5.80865900758021	0.975850378379066	3.92196027345998	2.19923116798397	0.952268182168312	12.9636101494485	8.83639272297931
Gm12481	744.006046990082	623.907785746589	613.847065360734	614.02603526646	627.649167664647	565.550912488544	487.433422677049	635.178455186259	626.030737695019	610.789059296062
Gm12482	43.9823487831349	59.8187045355854	47.1979865512647	28.4872509890849	21.9179397326695	78.8614587916407	57.3133183387713	33.2591241269926	32.4379838718474	36.2706888785344
Gm12490	1.90502462136621	0	2.00350325396425	2.83779301552382	1.90072206350953	13.4218133037441	9.20724588777331	1.96145372682808	2.30990401882225	1.90103722992146
Gm12493	0.96432536044873	1.82494578260263	0	0	1.96141855967846	2.93386581226809	0	0	1.18337569606902	0.986874145221139
Gm12500	21.1668900690935	18.2028089496839	6.12402962451049	5.82519274742897	13.7172791071118	20.4187368280156	5.45185134670756	13.2540705836284	0	34.5124815094055
Gm12502	0	1.83854356971839	1.01251243266549	0.959747333139368	1.91910764504244	0	1.18657287552166	0	2.34484913493353	2.89017143216654
Gm12503	1.92632171867011	2.73258191078567	3.06773193975679	1.94550942112419	2.94651522201314	5.82005871246724	4.35098714907732	0	5.9192500641908	0
Gm12522	22.1418369696641	20.9452328983151	23.4894279584322	29.1433573268812	29.4120070369876	23.3475484298849	51.2733934875512	23.6804752855398	13.0057667127228	25.6534578488889
Gm12537	19.1547180308386	2.72375516442828	0	7.67995248307942	5.79237847116729	2.98266337054217	14.4974435104375	2.88209996272303	7.01440127564769	5.82469962452921
Gm12540	2.87070665648755	3.63950353850563	0	0.946501633963556	0.943304320733723	1.08289794770687	0	2.00334337021867	1.14365679522811	0.937629130263448
Gm12542	4.78630923014119	8.1583278765722	3.01438323261221	6.65338130318139	1.90565189281411	4.08386196447535	11.4640750274909	5.86030357892643	9.27032238921353	6.69190379209925
Gm12543	7.5947300194216	6.30783389627405	3.99312496627138	0.944873656165443	3.78756688144946	5.17229512303961	10.3242304571266	5.87633269313709	0	5.68560775104998
Gm12565	4.82031258214818	1.82656517677268	2.02297825044264	2.87052599856412	3.83850853590335	4.11026575510296	0	1.96647784074902	1.16688447432294	1.92545853703094
Gm12576	1.92668962288979	1.82212092503234	9.20420629079962	0	5.89334872949621	5.82321452631762	3.26501951832943	0	4.73591786518652	0.988600181761735
Gm12580	131.778179179731	121.079866770901	130.420908913061	125.007782856915	109.439058647259	144.789966506337	116.297605893841	184.462533308754	86.1103286178688	101.268549160355
Gm12586	1.91651442958883	0.907549486565753	0	0	0.97032946525452	1.96566554714741	8.81838647790645	1.90593642832431	3.51868223128602	0.976094916521636
Gm12592	93.4130390058122	94.7210184621966	97.1153005062153	78.7679301856153	104.067174270539	82.4955758454579	84.8907878267296	90.7885378225013	115.981916080648	100.789045896086
Gm12593	3.83230923724759	3.63238599596898	2.01278186061916	0.953752017990422	2.87418299704651	3.03502694701866	3.40611571230899	5.83300510038535	8.14251252508642	5.77354305015448
Gm12596	14.4382873655093	17.3016692057609	17.354909245586	31.0732213369731	12.7379708809993	19.4749205595273	27.2994521623124	12.3218359525211	17.7281228224095	13.8050949928865
Gm12599	1.90827892589837	5.43248203078161	6.01867078774076	2.85919960294075	0	2.01316402167565	1.128410666558	1.933193138475	2.32403591266523	2.88285175300329
Gm12602	0	2.7417599405549	1.02120473180798	0	0.978519166475038	1.9738983361521	0	0	2.364476807535	1.96884783508355
Gm12606	1.91476750721525	1.81402720301604	0	0	3.87177518845609	1.97190953239291	5.52919464752197	3.81954172892055	3.51221720168439	3.89430010716427
Gm12608	5.77092853587291	8.19316880329573	16.2996620603843	9.68866099429351	8.79192300676145	9.787410710656	19.7574256736498	10.4623258925162	10.6144130982364	9.82918969059598
Gm12610	25.734626143584	15.1355405214704	22.4214758451283	23.7110810536144	13.3832580228434	25.7886741591924	34.5438970000286	26.2249888271816	15.3497196308997	37.7842194805
Gm12630	0	0.90127857377344	0.998491153293818	0	0	0	3.37003485099008	2.88715921013405	5.78161939918134	0
Gm12631	0	4.50821797667077	1.99872221939612	1.88867540006184	0	2.03503415853088	2.28209542940915	4.85783908339685	1.15205815740105	1.89885415863636
Gm12643	4.74165030548997	0.894808748028371	2.95853196722864	0	0.935504672580525	1.06264907812075	1.1740905155418	0.986495232314242	1.13446062030274	4.6831255490952
Gm12655	6.66463299946017	17.1201616764138	14.1215145549974	16.524367935899	0	8.70981311866468	18.4502021820422	8.7009166322617	18.6839497928665	12.1825112851639
Gm12657	4.80467799282866	0	3.01592106350009	0	0	0	1.17994905989885	0	1.15725769340059	4.77334385880007
Gm12667	3.84354527155036	3.64003400122032	8.12812032827244	4.83061856750848	5.83890073100487	6.89575416975806	5.52422858896632	2.86587003415493	10.5860386027478	4.89472455142637
Gm12669	3.83740189066523	5.45653199153285	4.04653974490148	1.92340259873114	7.73728445937096	2.98656381361386	3.34992783409556	1.92412052348975	9.3690944569232	9.72568063908546
Gm12693	17.1124524221035	4.51719782514793	9.97901563928014	3.78192741438	4.72765332320523	4.18090737433159	2.31536616622736	12.7860795079452	4.62496543050295	4.74211236639137
Gm12696	2.88356842372363	1.82361219416315	2.02444689838493	0	2.90096030293952	0	3.37787091099878	3.87366327120117	2.34385175430894	0.972003336055243
Gm12709	25.0154561194203	26.403469741841	36.7070867639145	25.2145020433617	27.3878619918975	31.2516689867552	25.19021186145	21.8436277014751	24.7892240079532	20.6694470675701
Gm12710	17.3914377650226	9.02719154426197	10.7089330026976	3.71189686376974	16.7408092260435	19.6721797619622	15.8626708503127	10.0388257689862	20.1721000537953	10.914347412652
Gm12715	16.291552432604	0	16.1887858032391	12.505657059821	6.77689009573333	4.94502357403013	12.202080064955	9.5726529345389	0	21.421365629448
Gm12722	2.85262952295819	5.41785758464537	0.999265424898188	3.78024579369897	1.89071194966912	5.22192811051014	2.31673354382464	1.96563363018937	1.15514670050866	3.79932601672095
Gm12734	1.92612227166615	3.65277361137373	6.08787122554562	5.78751430657356	4.84808640450263	0	3.37492840494935	5.80812687127849	12.9207639023515	3.89934755445256
Gm12735	4.78864080144299	3.62871929713112	4.01842817996272	5.70099292035219	1.90593425857403	7.14265208871559	3.43649798437014	6.83943364499991	2.31746015393386	4.78079692897912
Gm12737	3.85496992725185	0.9136503294448	3.03489955288578	1.91717831975521	0.963376024826597	3.0567507200427	0	1.95816811402278	1.16993267970745	2.9001773374452
Gm12739	45.6508716979842	61.202468797547	47.632598555477	25.406534254893	26.3268124515929	77.7245710588578	78.8168672326751	49.5220244045244	60.3999695109525	39.5300534525567
Gm12743	30.826423023386	28.2374320047108	25.5793808654697	17.5205394770194	30.4737857419124	29.053349133227	23.8914632646121	23.6082477650204	35.5363477604878	28.6946765594578
Gm12751	363.575607420237	460.525083170657	416.865596789924	454.42233121272	390.335410637747	306.542269775713	259.964242612756	220.765180270794	351.053977025401	470.693313142137
Gm12755	0.944572913126456	1.78648095069408	1.94059224139088	0	0.926774013759902	1.07119782239012	1.19471624660492	0	2.25779336096011	0
Gm12757	0.953943645708176	2.71659594973328	0	0	0	3.017226483438	0	4.83118374597502	9.29575365092709	1.92194354887439
Gm12758	29.8672325807986	40.0809606051535	28.6600863807125	31.1605567597349	46.2282230753264	49.3439529042761	23.8686344508647	26.424232338979	43.8453262111759	40.5925656463225
Gm12762	35.1755966454349	37.041022166213	34.9265547374805	34.982828583015	44.4399412381292	53.3065690227278	40.5189079089788	59.9962192295891	33.5309993711464	33.1947865647396
Gm12764	5.72054877717281	20.8446896888866	10.0414397534202	10.4370121417216	14.292766687513	11.2965889347461	6.89153490326764	17.6062314429082	19.6967608627737	11.4436226011355
Gm12766	7.69601567624521	6.37292145968869	6.11554299240742	11.6328019426688	10.7536908785353	6.84256318386443	5.48119729400726	7.60248862295638	7.07995781447137	0.983694797905939
Gm12781	2.87731399212692	2.72576077551226	7.09296279981649	0	7.75979865385039	5.92166399106832	3.32082248665123	3.82423693011113	8.21137847864478	3.90256391181088
Gm12783	2.88555243374801	1.82174740552069	4.01596357802359	0.950864720219946	3.80052657773727	0	3.56102694559096	3.00605326326926	1.15534068319796	0.952993545294495
Gm12784	25.0467892314468	30.0593424408245	30.696362980379	27.2552171327307	38.3399823267495	39.7027722336464	28.2328730479485	41.5480480868914	34.3530449093054	25.7276799290918
Gm12786	1.92168377658829	0	1.00907035759572	0	1.9135629343762	0	3.45456089678216	2.94240649447708	6.98212781329329	2.87716338094365
Gm12788	7.58998805565431	6.30585404995608	5.89186166107902	3.7519775115184	3.73813671930847	7.53145738867054	5.98670622263332	2.9934015521518	9.07879038695155	4.65903158907201
Gm12791	0	0	2.03934681551019	2.89312089966484	1.93399429490013	2.06954513931604	0	0	1.17674273264358	0.971048405529066
Gm12796	0	4.01307943043644	0.613428915504561	0	0	0.617695399370019	3.00906075928642	0	0	5.05089836258561
Gm12798	0	2.73362103921096	5.0426187267466	0	1.91391118637143	3.06467278920098	0	1.95999184332619	1.16420053925235	3.84529973351944
Gm12799	8.66502085190283	3.64277823868816	5.1077533402958	4.85859784684151	2.94232588260488	5.83312562451293	7.63149363153127	8.5212464315974	5.91328747914457	8.88364296975568
Gm128	2.61431282430807	2.47381747896253	4.61816560368992	1.43116182840519	7.97497877207304	6.18871530803608	6.55634208175524	3.43952655190018	3.20787362937839	4.45834105149217
Gm12803	0	0.899085443166032	0	0	0.950484527237836	0.996287855878727	1.11700098901048	3.83335642678982	0	3.81952341942027
Gm12804	2.87310942658104	3.63159610247752	7.06843176688024	0.959922715328123	2.89591251629348	4.97175069029267	3.34600282219566	2.88233865535445	0	4.85342917887249
Gm12807	10.5496253037095	7.27467750116379	6.06373741630086	3.84311267100771	7.72718250153438	6.98519012418543	8.95455507057592	12.5242584025845	4.67983891819248	6.7978674359229
Gm12816	3.86435644270374	3.6607654196853	2.04139570843415	3.88199967204294	2.93130117431403	0	2.22962720074141	0	1.18164135377735	0.982813078037113
Gm12821	0.959676310986969	0.912959150090583	3.0348808516232	1.91176268867708	0.959385626506235	0	4.63132683356629	1.97437309817519	1.16623338976063	1.92102833095213
Gm12840	925.556072395167	971.438955450136	1419.40951882581	1320.00581276191	1418.30994288591	901.601914476921	998.53793466368	974.650177389121	1154.89870795631	1134.63983055968
Gm12844	1.91942387861624	0	1.01098917511142	0	0	3.11435078259074	0	0	4.65414104999342	0.959163535723595
Gm12846	3.85432942205743	1.82497239318721	2.03821173790767	0.969085252680261	0.976267567382007	0	1.10678315673895	2.87176888128538	1.17980624179753	0.982111655719612
Gm12854	10.4521922310229	12.6041976918503	16.6699682286461	14.9762447625966	9.340017375962	8.61791866649209	8.40402452891465	6.00168619073631	11.3206281680835	10.2418897138059
Gm12856	1.92702447842318	5.47543627773958	5.09273066889611	3.87403015941293	0.975414026797668	0	1.10905668449482	3.83452849765136	1.1791551672471	0.981190909010604
Gm12857	0.957438198201708	1.82117815338591	0	3.81683523240406	0.957065578701061	1.03464339001672	0	1.97153116261701	5.8116516579952	1.91593347092642
Gm12860	0	0	2.02594093333316	0.962992894605013	0.968100690363206	0	1.12234607080366	2.89774617979826	0	1.94663017935953
Gm12861	1.90304328507957	1.80589823424953	1.99790800642116	0	2.84550354222422	1.01050405417809	2.26944330105478	0.969048336535583	0	1.90486843704967
Gm12867	0.952101164370686	0	0.999101673090402	0.947868587179917	1.88957999537162	1.05200241676402	0	3.95685115423025	2.31082850613351	0
Gm12869	1.90678251222851	1.79911826883151	2.95509109454357	0	0.936285687125837	3.22060163905737	0	0.990845142118458	2.27166013868971	0
Gm12870	8.66830939292859	3.65197162924652	3.04716216876363	0.96559324971219	1.94224251323788	0	2.24128149477301	2.89683138651082	7.05520399846238	8.78905408803447
Gm12882	0.9635076662723	2.74127900643463	0	1.91493796435195	1.92491246780843	1.05405904608701	0	0	1.17036041690787	2.88535135585968
Gm12886	2.87445872706515	0.907834512882824	1.01180193360309	0.961993711356906	2.90475362414107	1.97603038617443	2.21632449794458	0.956530966406343	2.34267881980863	0
Gm12889	0	2.68325727430628	0	0.922786536359459	0	7.53575440782596	1.20414561902854	1.99821236391058	1.11644264697412	0
Gm12891	1.92747828277565	1.81393583811919	4.89157969460261	0.935726102520353	1.86436474812696	0	1.22208322488693	1.01440408124296	3.39549409315207	0
Gm12895	6.74179684440977	9.02623892710833	32.9857263620262	12.9575434799431	19.5390076683263	16.3855441022865	31.7105548305797	26.1546370242936	24.7474614135524	48.4041964712298
Gm12896	6.74179684440977	9.02623892710833	32.9857263620262	12.9575434799431	19.5390076683263	16.3855441022865	31.7105548305797	26.1546370242936	24.7474614135524	48.4041964712298
Gm12901	52.3854964606276	57.7964694331932	49.9796469822736	28.38106893858	28.4874266251147	69.7247805586266	56.4415073720207	41.3172974691218	42.7388305506367	45.6236980190872
Gm12902	3.72300152133514	0.88393965126485	0	0	2.75198611760735	1.05291404111729	5.83432971124578	0.9727263495738	1.11209103789007	0
Gm12903	3.80822726568178	6.32908047955187	5.00741912328777	6.63407810397407	10.4496542794803	5.18669911147817	2.3012419435666	8.84462197578718	4.62200836442713	7.60480334212425
Gm12905	5.74966477742931	1.81387731866017	5.02558175484618	2.85107504697825	6.67299443476449	3.05732529398255	2.2885603067626	3.90593333191128	5.79868018061342	5.74088515697708
Gm12906	6.65731897789463	5.41554833672297	1.98602714831784	1.88450419045147	3.77017830839172	3.15725376308318	5.82758992720439	5.92799639991907	3.45296048300838	1.89399591752369
Gm12912	121.091264370811	176.55285445399	217.523220762915	122.755267654958	137.300961128246	215.507156389292	260.461093851954	147.008320211323	177.688896574427	127.348068019251
Gm12915	11.5363856223013	8.19167139396482	9.15660864166637	14.5128596606722	9.75053171080016	8.83663634306142	6.6069246669651	10.4847420126032	8.24485582951484	16.6765244196895
Gm12917	12.4360793062739	21.7618754250036	12.0611000848206	11.4020259836823	18.0966819488814	9.20448800448854	18.3537893678015	15.6264343662801	6.95001749221566	14.3244118058678
Gm12922	1.92483936466989	3.65477545803516	1.01208138649632	2.88461250527117	2.89718500485384	2.02752055413324	0	1.94862511544398	3.51681645230359	7.75963829373963
Gm12928	18.2121450854873	13.6477515043609	5.04641277093088	12.374355363673	1.91329600515139	0	20.8434021027151	2.9591196258088	0	37.3056074314472
Gm12929	3.81816723367754	1.7972067931183	2.96992585022553	3.75639606340726	6.56525322594595	5.34201410721759	2.3573464420202	2.9714713724638	2.28075312139916	4.69992354953536
Gm12932	36.2736472222875	38.9640197283589	35.1471280338605	38.9058404688814	36.2141522216134	50.2843654719798	34.4473705575303	24.4403358407564	33.5964041192869	32.4335766616799
Gm12933	0	1.83418546837843	0	0	3.88566377048463	0	0	1.95013720834417	3.53351944473332	7.81097247555173
Gm12934	3.83915448473346	1.81202098097074	2.97331649002519	2.82876499885505	1.88469747583543	4.3244374712046	8.35502697084417	0	3.4308566694262	4.71026670070354
Gm12936	0	0.887053327576706	0.966419935088724	0	4.60000609505843	1.06122374033642	1.18249374138502	1.96823344889266	0	0.917168405708708
Gm12940	246.108714921229	289.754426638488	367.635068428816	334.214310606146	354.010536289261	361.17773474659	432.186141441036	353.860546213495	276.771336709473	183.782411397501
Gm12941	11.5795155891086	9.03666629350571	8.75155098659219	7.42244754904119	14.9056041638161	15.2603173722793	8.55035307630717	8.02687467619332	13.4494669598088	10.0240717026767
Gm12944	6.70359747073059	11.8457213613273	6.03197240102291	6.67118206203839	2.85073454393698	10.5737907113659	0	5.95787158533119	6.97947737800305	4.78262889979864
Gm12946	0	0.894236219940433	0	0.937232278961117	0.941561259481718	4.12845856439493	0	2.92231541644235	0	0
Gm12947	3.80148373625084	1.80610993363135	0.993179816009087	3.763952535886	3.76822375652337	2.11127774675774	3.50226346973707	3.9597812844366	5.74064633611916	3.77936648326285
Gm12949	2.89389985290488	2.72408308435783	4.00695424100871	4.74078733790281	2.84069615899831	5.3947210234488	0	1.00158145768127	2.30053523093017	1.895664442446
Gm12953	130.297083604163	120.745829408913	145.925356461444	129.768425799316	102.517921385985	103.187709725438	105.510900207026	127.283722845209	114.099589853078	127.041900169087
Gm12958	0.957692745989723	1.81607092522744	3.01657014401272	0.951527560952218	2.86188981722696	2.03350158408941	4.56940599797791	0.975631990975647	1.16056946662751	1.91595074013525
Gm12960	133.399935774921	131.886439416045	208.607247910944	203.136518076276	154.968612447045	78.4531579843538	87.9960818553566	125.822479803048	189.916429804504	165.588596790988
Gm12961	0	0	0	0.953129232781846	0	0.984096952138739	2.2076165801014	0	8.12453649673421	0
Gm12966	1.91458366598063	1.81763630936772	1.00670977140472	6.69639185816895	5.76369766661993	8.06607363753077	2.26060993061689	7.75244267748385	2.33209875530979	4.82412177577242
Gm12969	3.86098529429797	0	5.08895547201974	2.90264369762561	0	1.00190885906392	0	0	1.17826319564827	0.978438890334488
Gm12971	1.90316085117414	3.61041587696858	2.00131733862808	3.78150056084915	3.80004061894065	3.12331324731821	6.91886476238568	3.93277186291503	8.08809332532948	2.84967525850727
Gm12972	1.91865983563778	1.81882802999079	2.02315393845245	3.84657122592548	1.9341631315901	1.99132036772175	1.11679999710195	0.962150181022114	4.68427786209845	1.94496804870247
Gm12976	7.70428380426386	4.57218690138574	7.04994386736401	11.4450795299132	9.53142519266138	12.8815330871994	8.2985543403759	15.0497529573536	13.9172754270718	10.5293981156545
Gm12981	0.952249864377954	0.903917933914582	2.00302307280087	3.78527815481668	0.950228007992183	2.04538189505365	1.14443327282807	0.974591751884745	0	1.90331924296128
Gm12987	0.959740388929589	0	1.00798961057697	0.954039031666382	4.77349550060699	0	2.33612712717579	0.992385430746576	1.16668975192292	0.958389092021369
Gm12988	4.75553412267087	3.61184184902326	4.9904880395489	4.72346348088965	9.43742849234409	3.1385050616256	8.11333798072197	0.984329287154886	4.62201754363231	7.59031144930609
Gm12992	44.4707506083846	68.4254882863008	44.0698330954706	41.6140572446482	45.6046573722985	44.9456899259357	59.6854942087598	40.4467901254071	56.9864618975722	47.9121786574007
Gm12996	0.949778021309972	0.90000362973027	1.99683592157518	0	1.89244302076202	1.0167710314621	1.13974355464759	0.970697370568736	0	1.89678192831427
Gm12999	44.3763124908805	56.9780014024959	58.0854589040465	43.603327283495	50.3543366880804	35.4894476080398	58.7501239871277	57.5871093694106	59.0784521135625	45.411291779312
Gm13002	5.74594546142573	5.45147891182931	5.02611931790153	12.3747919213845	7.63431051675256	8.13498772143757	4.56655960809484	7.79924012126699	10.4425583117975	22.044211344626
Gm13007	7.63762443456919	3.5938468854414	3.96367185299743	3.75661509374864	2.81233509873615	4.27049801127402	9.43927366013216	6.94127785850138	11.3956702476241	5.63267575862132
Gm13012	14.3749183077926	16.364527537579	25.2266328985691	17.2658410301662	16.3859257338633	25.0435934780298	23.5902261383459	26.0789197870281	30.3750224553958	12.5951442969051
Gm13022	0.95316116058142	0.901274333048311	0	0	0.936831885562712	0	1.203976380241	1.01015783812794	5.69293986096618	1.86285253108505
Gm13024	5.72777272317698	5.42646963683427	7.01448911321649	4.74590650969707	0.953071241541088	8.07721352683982	4.53302346082172	6.78538508490812	2.31700433405236	0
Gm13029	9.52445430997182	13.5843878240755	19.0674438606694	10.4402932986613	18.0898066764296	20.5968525254025	13.8011292291984	12.7403121716075	17.3400925827716	10.4800521770802
Gm13031	0.958688882260088	0.90915757408225	5.04892965048063	8.63856679470184	1.92949839434441	3.00010771169591	4.48702725254849	4.82397756565727	5.84493590003217	5.81878270211145
Gm13033	18.2335053862365	21.8289844329201	10.1250468542455	14.438685606559	18.3985851836834	11.9212866895956	23.3999904609896	13.4499698106471	10.5493249937907	16.5551105657195
Gm13034	7.70003617894199	5.46135853317398	7.15346722423783	4.86068603254594	10.797300619313	6.78419554552625	4.34721706578723	0.944614014426808	3.54928143633043	0
Gm13054	1.90938284027832	0	0	1.90867645785399	0.958334032258249	2.00929001161752	1.12637051295151	1.93270042480596	2.32644429156386	5.77542762391878
Gm13055	13.4707882735716	8.19439410624079	12.2380302678477	9.69985261043277	15.6545010092642	13.666270106255	9.85242742073585	15.1908033274672	16.5293137341866	27.5672735476611
Gm13056	9.42393892954502	7.13946834529247	0	3.79094061326799	4.77368731573219	4.82655205403084	7.57843760685998	7.49058016486182	6.81067532883151	2.88134306724172
Gm13063	0	0	0	0	0.984647228078066	0	0	0	7.18970763419604	2.96747329910805
Gm13071	18.0997370192278	21.5782780903659	27.7286206713025	18.7876142413188	21.6386196459505	22.3782385156109	23.5806646931904	11.8867623787686	12.533710824945	16.932954241403
Gm13075	4.80820431365284	2.73085940351899	6.10921166665319	3.87333390049939	3.90461940932916	0.979972328075723	7.69320446546987	2.8557858952895	7.07260243740149	4.91072924905509
Gm13081	6.74601615458211	5.46611500267736	8.19478048470022	1.94909977272091	2.95395758880614	3.86303133970103	4.33173279595967	8.48293097420585	5.9295348368221	0.991207964194213
Gm13091	5.58773154818985	8.44411742337819	2.56049957176848	2.42202027755991	4.5476198922177	0	3.55777332812373	5.22681714224238	4.19212284079848	3.25047334782575
Gm13093	3.8508981484904	9.10674989756463	4.08554405697897	9.71553010773312	3.92219023364893	6.80797712586398	7.63451010326208	6.62939484834096	5.91233101352502	7.89462853714255
Gm13136	4.8150946511658	2.73233488086387	2.04452020032465	6.80706101839314	5.89054308119445	4.85275261619481	2.17671933461511	3.78289366281485	7.1008902724299	11.8574245396109
Gm13146	0.972077157050145	4.61168627626202	0	0.970401799562289	2.92313252909234	0	0	0	0	0
Gm13156	0.958494146696	0.910430101441332	0	0.946168822239829	2.83479206200289	0	1.20313505723872	3.00872957187905	3.43591865475327	1.88062560167737
Gm13158	2.88541256186263	8.20088241096701	10.0940943064125	0	5.76652106442154	0	18.2279322294472	5.85613106830253	9.34002602685765	7.72289604857124
Gm13160	29.6407419878617	27.1857916637165	37.1678359494374	26.5900451491609	38.1266113679009	17.417309711486	20.6356863650359	25.4171560803582	26.6425980772268	29.5827037404123
Gm13163	0	0	0	0	3.97471557509635	0	0	0	0	7.90662068669632
Gm13166	13.6299754213533	12.0053228714745	15.1090753634844	17.2909732635053	17.2784149537781	12.102670281981	14.6004173093344	8.13879648883908	5.30557042467786	0
Gm13167	0	3.46893515507664	0	0	0	3.94978169654067	4.40665207057549	0	0	0
Gm13181	2.87486801492341	5.44922194470969	0	6.72936642040787	2.901505654268	1.98293796519603	1.11206843441369	6.71271063576582	4.68248999112596	3.89064563860092
Gm13182	23.7119640289799	11.7278830330027	8.85262713718788	10.3182292697795	2.80474517004278	6.44619687840428	11.9614642742245	8.97309378703308	10.2148978578033	11.1798317782575
Gm13184	8.5998417707964	7.25083446853731	7.03272454228185	10.4452501349859	8.57938205028249	6.1475952994675	13.7577495918604	3.91028656293766	6.95113586142635	8.5893052003993
Gm13185	0.957224652201781	2.72275910649787	0	0.958680635036948	0.963649857151813	0.997094994897009	1.11844502204304	2.8869832535777	10.5068652096261	8.71946634326401
Gm13192	0	11.2774153620854	8.09455550193856	2.87974528477886	10.6380432005176	0	0	1.03765770989306	10.4467298555251	27.3179516308765
Gm13194	128.092535025249	77.5777088250406	84.5458568228397	57.2328024003821	43.9312869402012	111.721629332195	125.610619898655	61.8443884933348	93.0060104541086	75.4961128635546
Gm13199	12.4549508425758	16.3436237092887	10.063871915982	7.63327308613389	12.4557529239826	24.2785717075757	14.7557645411374	11.6633583253846	9.30581069480313	12.5117896884248
Gm13201	3.80046416083355	5.42318564681873	0	5.67815327352185	12.3477672697469	5.12973658003704	12.6092716049299	2.93205666606943	2.30923080532977	6.65661883608797
Gm13204	39.247728309174	43.6311106078762	54.3835852966723	50.7172122891193	52.8520461167296	42.3046582742454	46.3011180999198	50.3821409546341	31.4921507548418	37.6502493908276
Gm13205	24.7811520954182	17.1976996069169	21.0472414420339	29.3488268087314	19.9691041188951	20.6538906273029	24.2035834837023	25.5414375424579	15.0176201433169	13.3154822863947
Gm13215	1.90145907359625	5.4166764500985	1.99607918231874	0.945242201462023	2.8284824722096	4.18425453013729	3.48182343064405	2.95483552901542	3.46522588331952	0.948358004291186
Gm13216	0.952411971062677	0.905917636165387	2.00666719335155	0.949256065291042	6.66250866701842	1.02955226388051	1.14936422718269	1.96168442911698	2.31236824187862	5.716589196175
Gm13217	0.954234960413129	0.904802026278379	0	2.86745587356606	2.88252983628505	1.98683345563142	1.11431354561935	0.958936531460022	1.16393218034653	0
Gm13226	5.70853670402334	3.60516303196589	6.95361960376297	5.64518795006265	6.57821719547924	10.6138107356642	1.17090973903709	5.94262608391035	9.14612964505703	10.37850332904
Gm13231	5.77778739060644	2.73227787040762	7.15468869859911	1.94454734657932	5.88919959537213	2.9127699733356	0	3.78387954257583	7.09976299015612	4.93939935046545
Gm13236	2.88928556284843	5.47902202464889	4.05825948791408	2.89349912648224	3.87786804510346	3.01040377302797	0	9.68405826437265	2.3490422800131	2.92401040490937
Gm13237	9.71413259594783	6.44356294622415	6.12369259826546	11.5761568035481	3.87123368976504	0	0	7.94422370553166	9.41511003158903	5.82010183455398
Gm13238	20.1038818129967	9.08342513507348	14.0881526711011	14.3351665246122	12.4747110082615	16.160397014055	13.5911605240293	14.5542289141903	20.9744681201209	29.8677875791737
Gm13241	6.72487331595246	1.82307727064385	2.01967481099746	0	3.85187843349091	0	3.40974569952644	0.973695991348573	1.16934830703616	0.966867138457736
Gm13246	4.64837905412848	2.65245157410692	0	0	1.8300268153325	1.05119609216145	11.7064731247739	9.75517731777496	7.77666853881233	0
Gm13252	0.950227201099761	0.902577704904808	0.983556640058868	1.87601636342588	0.936780725635169	1.07478543144876	1.19275810074149	2.98277948781201	1.13542803148286	1.86440533618117
Gm13255	0	1.7959522083616	4.97752368894905	0.941627606954233	0	2.05908519603926	2.28806692265088	3.90626210957683	1.1487559789509	1.88786009129626
Gm13256	2.85429968875062	6.31928141080874	13.0067847523703	10.4117235370834	8.55199250267696	4.16519790085882	9.21926356470972	10.8095648544788	10.3972295640536	12.3464326616397
Gm13259	0	1.83151714611181	0	3.83795493783048	0	0	0	3.00134814626943	1.16883559021615	0.961524082595331
Gm13260	3.85404671943217	3.65053393524398	6.11010635121077	6.77812694147282	4.8755009794903	0.98968914875671	0	4.7960606352006	3.53678429956186	3.9234014799787
Gm13262	0	0.911410450330953	0	0.971168279550498	6.85777043832226	0.976592482121429	0	3.80003984992261	1.18208952920679	4.92923716114207
Gm13263	10.5321113005692	12.7254165659174	4.03016164278846	5.74430355017642	1.92373880981323	9.0547448284848	5.63992984212264	4.83967048834864	12.8355944627659	2.89856682087976
Gm13264	0	0	1.02336177136522	1.94670024039068	2.94560421239515	0	3.29340631154238	0	0	0.988044476293993
Gm13270	4.76784426166347	11.6026549386151	17.1794949002438	4.38999752299191	7.5285610251656	18.7020971621462	8.96200384650684	6.67721487391141	8.71964120882521	4.6055877712627
Gm13272	0.962568867304581	0	1.01228009945196	0.961922794608206	3.86378051811758	0	4.54569681434366	0	0	0
Gm13274	24.0747657895306	33.6984310189359	21.4656940256262	15.5576336624745	28.4675772788283	16.5026580136438	23.9487470026139	22.7004414738076	24.8510617962864	13.8319209551523
Gm13283	19.225469593513	28.2147081506667	26.4454874723941	41.5919370937046	19.4937294484428	26.5268167223754	15.426087159483	16.21066249344	28.2606376679757	22.5533713973594
Gm13285	55.7537090329522	84.6440342202543	61.0275898654052	82.2159640061349	71.1513465957249	56.0020794957245	79.3356246534173	61.9827076790054	67.1185088353651	82.3678958155209
Gm13288	9.62964565101073	17.3044265125816	9.19888546962742	16.5286524459242	17.6675987861164	19.418466488904	15.2429451063938	5.67581931386374	17.7494074753903	14.8181980513964
Gm13290	4.76681325180641	3.61564043680717	0	0.955157943642736	0	1.98320270253024	7.78587824690265	0	0	0
Gm13292	45.0865503316276	30.0101287118534	49.5615236696153	37.4994532527248	52.213773887345	16.9310034527899	40.2162691965779	45.2296119339987	51.5210604787262	24.3078496802596
Gm13293	1.90900435088957	0	10.0702195723905	0	0	1.9765817965854	4.43404408540909	2.86704064689967	2.33159949849061	0
Gm13307	1.8848580502867	0	6.93271642392	0.936665626263181	2.81087260839813	2.07021482977011	2.42059216567259	0	1.14488450403017	0
Gm13312	1.91658450941563	6.35517652723965	3.01774619984738	8.57541477845252	6.69710112289059	5.06763156671996	7.96323380308651	6.81142456553768	12.7924281718189	2.88206738162113
Gm13323	2.8748370052558	4.53974261680114	5.05976191731121	3.84855348848597	0	4.94035018597436	4.43289211885244	4.78302398999773	8.20059586074901	6.81803709012856
Gm13331	0	7.28019644107985	7.01720456780984	10.4651993358268	7.59463818054126	5.299328653797	0	7.95665684173938	1.16102676472524	5.72630030948742
Gm13333	1.91754665042377	0.909707235585807	0	1.91429150273341	1.92215840405778	6.07229624740999	1.13418535483825	0	2.33406742764399	2.8949215339679
Gm13340	19.2295095034199	17.2942950407457	32.5670567744119	30.0032544689595	39.0197016732609	25.5085819609574	15.40427832795	31.4380291072062	29.4551948060411	38.2761654367126
Gm13341	5.74642092796921	4.54045393076675	7.03856244178844	5.70721202860853	9.53891077674927	6.10259336476776	15.9952765402627	10.7324949673828	5.80152049447808	4.78994299617125
Gm13346	528.854009269809	515.556643801118	479.839021314665	415.598338870826	465.911741021127	476.547618217357	376.891583310515	435.381204478344	356.525531116128	454.123791787636
Gm13350	0.94377819453163	0.896749190364243	0	0	0.936578570074367	1.03782610402814	1.14985879117763	1.95325789228877	2.29355926813559	2.82447090742648
Gm13351	4.75482014033139	1.80527682611302	2.98102618404772	1.88334292833406	4.70627442698872	1.05891174069802	3.49989108048529	2.96844084540004	1.14571660936795	4.72240818729224
Gm13357	1.88530380715799	2.68311060084121	1.9792113639715	1.87351063596179	0	3.08622230901818	1.13991109521654	1.94441386985391	5.71387003395543	0
Gm13358	4.75877507130791	0	6.01844130604166	9.46699611444539	5.70130259014378	2.0631268925047	4.60184882286673	2.94343598761522	1.15427032954383	1.90145826330951
Gm13369	1.92629850732803	1.82621978799186	3.04610066892447	4.82611746679784	2.91165189018506	5.00337015053994	0	1.93302148971195	4.70182157783369	1.95188470371038
Gm13372	2.85197995549323	0.901354183207109	2.99386838719985	3.78072973525286	3.78984618580007	2.01798472183158	1.13219817859656	3.86925293083417	0	0
Gm13375	13.4480707433811	11.8286086626182	15.2268437270524	22.2001192335714	12.6350506032233	7.89771651540042	25.4663403531799	5.73998624421703	8.22633094269898	5.86585412415971
Gm13378	0	0	29.774093339374	5.85910173851858	0	0	0	0	0	0
Gm13387	6.73987642995407	11.8393007614364	12.2607222137944	16.5222625718861	13.7342665591483	14.5767097793374	16.3462885026677	12.3049731357579	8.28003528839695	11.8479768052171
Gm13394	30.6972257577039	29.1007308721003	13.148975667449	18.2689644051736	15.4707478184726	36.8498310443075	6.70271153276298	12.5103181945103	16.3930646977765	12.640081833735
Gm13397	4.77691083342861	1.81325962906268	1.00586570792553	3.82419407791685	0	1.00003329745869	4.48572459787539	3.85618468211251	3.49370088030594	3.86180651116101
Gm13403	16.3762670730178	15.4849499255853	18.4162990214068	10.706467450914	16.710310871273	22.2767446186558	18.4636860535382	21.7212507146959	21.3208150672108	18.7986249373925
Gm13404	3.84879139590484	4.55243881666483	8.15865596597318	5.81988814862286	2.93520296305167	6.83319787369788	8.75779456742952	0.949431113952982	4.72264312973293	2.9536194204231
Gm13405	0	0	0.999282314165273	0	1.89885874079926	7.05542175011421	1.13064269196332	0	2.30722963432218	0
Gm13407	0	0	2.00601135945536	0.949196422254537	1.8958488240865	0	4.78390570206077	1.00365753856582	2.30321643597099	3.79693208050122
Gm13408	67.007398125065	78.1468253204297	94.6025545358895	73.621249429845	78.7253550480438	84.7840412202223	83.7141505573626	65.9277211273594	95.6076977558401	80.0224978049625
Gm13410	0.960098344711455	1.81823041048496	1.01564909062682	1.93163899882038	0	2.94690782636748	2.20336064035601	0	0	5.87375778175521
Gm13411	0.961283695258443	2.7373009816667	4.01783422756884	7.61512232284624	0.951469190958866	0	2.35858078858652	1.00021791950241	4.63259876700799	1.90946191814634
Gm13413	0	0.904606046022484	4.01022282336642	1.89411249023185	3.80572808403637	2.05612467082092	2.29406587094297	4.89050316598656	1.15568308262316	1.90380822133879
Gm13414	1.90327240410086	0	1.99656243687228	1.89209643024477	0	7.03616047077002	0	0.966035952784758	0	0
Gm13415	1.92323795456925	0	2.04181269316121	0	0.980544381841066	1.93719258971811	1.08616305729248	0.943967477843241	2.36383059716281	0
Gm13421	232.936691764649	161.650995552619	193.755707199957	174.046527024371	187.665783281978	199.660064661416	232.532120218221	155.796444363362	162.497261606313	153.554469506828
Gm13423	13.4156310878964	10.909439946103	7.06202935575322	14.3836737750743	4.81799745562099	7.01590884312721	16.8590807670749	5.79736329610002	11.6803449876202	9.68558030444964
Gm13427	7.6571702865545	11.8084695663193	8.05053355507327	5.73669891967242	6.71942548117672	7.06680154054447	9.05475043023844	14.5454676618356	13.9901374088994	18.3171084617093
Gm13433	0.945602922795837	1.77980011045267	0.959905405449048	0	0	1.07038864448915	2.39817066615915	2.98594325868527	1.11053188597519	0.904644484849371
Gm13436	18.1001384883769	13.5720113139856	17.0584290584344	14.2108121353906	13.314844956936	11.3480313197084	21.8869363412309	12.7669854166944	10.3971481755401	17.1312667097719
Gm13437	25.0178528373306	30.9569159772926	38.7566607135136	30.0719337951855	32.2908809734188	48.7992425332216	41.5915082210633	30.3778725969239	20.0728158326001	21.6624686325851
Gm13441	0.95671810116899	4.53212104840637	0	1.92144276367244	0	2.9575080861526	5.52855637245427	5.72768475083675	3.50931871167542	3.89067949710702
Gm13444	9.52215867622955	3.61049818632642	4.00022602767925	8.51682829255198	2.84957620188166	2.08411855478901	14.9796962922424	2.94784691227051	5.77425146226391	3.79959278589777
Gm13445	0	1.81231638243776	2.96267845855149	4.71742516820946	0	0	6.02632897073545	5.02028074831994	1.14114209652294	2.81128800392211
Gm13448	0.962038728956526	3.64172239955276	4.07745974014467	3.87803647422202	10.7553251264858	3.90903192861537	3.28786546295983	5.70087622378012	4.72047268326133	2.95155946534125
Gm13453	4.80093360068998	0	0	2.83131037235357	2.83024931896961	2.15071898765739	0	0.998944370443689	5.72344044863607	2.83162255335051
Gm13456	70.1524554962277	50.9626876108585	52.8487154787995	66.6838944835651	88.5949173204688	35.4378863351824	43.0570884679763	49.6505519157153	70.5949481197259	66.5987005253495
Gm13461	2.86649993198075	0.904750998954113	1.0025388012219	2.84335512544701	4.75482072452715	2.03126170495945	1.14162841302099	0.973437661777633	0	2.86324357636675
Gm13464	12.4651743262167	23.6385965311094	23.2306728409515	24.0045449914321	27.022420283223	14.9906995079537	15.6941934476096	16.3942743828889	24.5546690202905	24.2539990308986
Gm13477	11.5543958468343	0.910724863882758	4.08722596337297	2.9159350963879	2.94338772428628	3.88638713409957	5.44772183159344	2.83924479647736	2.36590941808775	7.89959148947035
Gm13479	0	4.55441399411328	3.07148920033895	6.81822252355276	5.90385634584937	5.79972290601295	5.41955450819299	6.60163692576168	2.3706114970112	7.92393476079282
Gm13481	0	0.899035365256616	0.998937471231006	0	1.90914128077597	0.987700668186317	6.64744423302825	0.953260990910211	7.16305491798164	0
Gm13483	3.85788946426638	0.913792164928321	1.01857005707957	1.93687505018778	2.92436947762228	0	2.23000999122438	0	1.1791753232026	0
Gm13493	2.87916342893994	4.5568767621168	6.05136091598914	11.4462239355239	3.81659704236809	0	2.33828278095545	2.97587563536828	8.16123957169653	7.66933135475603
Gm13494	1.92405916517293	0.91166213934054	1.01540645869622	0	0.971381998641217	0	1.11505803377756	1.92375245463882	2.35101822437118	2.93080055416733
Gm13496	1.91652630213636	2.72368782160646	3.03616398341257	3.84898697487043	0.968581919534267	1.97507357503982	2.21523980004995	1.91246209719007	1.17163287104866	0
Gm13497	4.81147921729238	4.55261414979676	6.12072116297475	9.70272779666563	4.89399345966299	4.87750702283399	3.28189769612186	2.84697075291939	9.44796480607251	5.90978272307978
Gm13498	33.6853725782097	17.3009049531566	36.7395342840236	19.4139993630832	26.4433124212378	23.3885047780472	28.4142482454905	24.6569554628034	36.6260772188146	32.5243257128542
Gm13500	9.57233225602065	13.6339744053033	7.05061999817808	10.5265898186903	11.5333090880329	11.0774227329354	9.03423988556372	11.6239960998456	17.497860870644	12.5511008334848
Gm13508	45.9548486550909	65.4009520204582	46.2875700927094	43.0027582304277	23.9819666591808	51.5374439857003	60.0402893770413	47.5456848386118	43.1080258980392	22.15439927104
Gm13522	51.800431109406	54.5633787782651	71.8094227493311	42.304440652626	61.8778168789527	52.7924355703717	63.6849500698959	46.1963642164887	70.2518549341972	63.194818333214
Gm13523	1.91856260666012	0.909395116521525	1.01143993658188	1.9230090680226	0.966894858670811	0.995988688330225	3.35151656793124	1.92472556482982	10.5381924461028	1.94457078115648
Gm13528	0	1.82294866685524	0	4.78317250268242	2.88170542612114	4.06965530031837	0	0.976928691569136	2.33518334679203	2.89364977243302
Gm13532	1.9176089318167	5.41394359044714	4.86653312615039	4.65467431711632	3.70963712029391	6.51199391109771	4.86330295580157	7.06446988706469	4.50414399591077	3.66909683218147
Gm13537	6.65793270798441	3.59498565406895	5.85013589407494	6.52404126663374	7.44455524363255	8.6536556109722	7.25225061850411	5.03621519549658	11.3393720400366	4.63185425778859
Gm13542	4.77997223842524	0	1.00437300344801	3.79629458399001	5.71139664023224	1.02262002697929	2.29354036128459	6.83508227041736	3.4735075253587	0.954188549019867
Gm13544	1.92817791801323	4.55896706954841	3.07015765623257	1.9470145164003	4.91415859349234	0	4.35846299978263	4.73401620963692	4.73913992775136	7.91359126462003
Gm13547	4.75319516935857	10.4667439680263	8.65574255595599	2.36741011367673	5.83054168079486	2.75535413660855	9.83872012643112	3.13170394954318	14.260563503686	5.89162837256452
Gm13551	0	0	0.989014417229654	0	0	2.09426816369754	0	4.92250947834923	1.14276201745427	0.939655688843985
Gm13556	0	0	2.04326730155933	0	0.978828775182068	0	4.43306166855553	0	2.36546795376466	3.93886217543871
Gm13561	57.7203970552105	87.4002269331986	62.1755196955845	83.3696006757087	76.2549119924352	51.8062929505871	61.3873929030172	69.3711826617234	55.4604148297718	62.9577505630061
Gm13562	17.5878585286871	19.9011728935063	17.9839089374779	12.5236482763814	17.4723048020042	26.4655692039363	17.3415043596611	27.156930981364	11.8592526544383	8.05829541148933
Gm13563	38.716006479512	48.3078295469502	47.9555629833185	39.2496863264186	64.3298208292516	40.964803608102	30.1994105501349	45.5192561572046	34.5874359566484	33.4878503946586
Gm13565	0	9.07120282825025	2.01034341973003	4.75925138442198	7.63781321648916	10.1486351299773	5.69042707853574	4.86624256179375	2.32141529860975	1.9181406628412
Gm13568	5.68631815122616	4.49965495306607	4.9531716436966	0.940140585890541	1.87785796190035	10.4864463359796	1.1601352416391	4.91683906226984	0	0.943104454075593
Gm13572	1.89973928201656	2.7054419249837	5.99425458775806	0	0.947655152272171	2.0594754611869	1.14797962470778	2.93512037110585	2.30338569039519	1.89559258719318
Gm13577	3.89242131917784	5.45502933002593	5.85273194111043	2.77496646442847	8.40107722071526	4.36499505060199	7.24588877941147	9.0231614887429	6.69378106914805	0.9104525628606
Gm13583	0	0.908701701003469	3.04679274926286	0	2.9197643813196	4.9033291173392	2.19966426669402	0.951885406133715	1.17574811414709	0.979149008258776
Gm13589	9.61747533304737	3.64130111086576	7.12959151765363	2.90594386713785	14.6487471647474	15.6679206984035	12.0802607702917	12.3688682508128	24.7616989969221	29.4780675731043
Gm13594	0	3.64038322584631	1.01780386016557	0.967942060823827	0	0.980298937406851	1.09940106794547	0	3.53491603472125	0.981654043860433
Gm13597	20.1305191850092	9.94277361150584	4.98256521778338	25.5248161479663	28.3642874681071	18.2342819816435	24.8953459919234	0	20.6327949864278	29.3390967489181
Gm13598	1.9328151559947	2.7502987474211	0	0.960619538600586	0.964342049103461	1.03655786385439	0	0	2.34402741315127	0.965444193016779
Gm13608	2.88334785484018	0.910093728362881	3.05003410679684	1.93358701866731	0.974060002286318	1.96709303476504	1.10307735976298	0.954269663278823	2.35399342918026	3.91965608208457
Gm13610	4.79485348482639	11.8209172961604	7.0726488350941	4.80266487467062	9.65566870390824	5.99082961597462	10.0798633422	3.85512339180408	5.84837837415348	9.70770440656194
Gm13613	3.85454469650259	5.47451026715915	6.11724249882515	4.84766925461844	3.90772394745684	0	4.42009075265278	3.82475832743393	5.90155853166171	5.8969646434648
Gm13615	3.85035488377631	0.911194551725255	5.09585496009679	0.969251820734534	0	0	5.50138795869161	1.90593730061468	4.71955485972692	0.983053338021953
Gm13618	6.65348051832853	0	1.9812148598407	0.939464013673242	4.69465836450707	3.18597546507638	5.87699406478118	1.97852414635089	13.6511544944661	3.76223981183884
Gm13620	4.79394629608274	0.909441774720921	4.03295720879639	0.952536964814797	0.95720709255319	1.04899145119551	0	2.97192385403395	1.16419511903545	1.91417558736652
Gm13622	0.966750825099715	0	1.01101760427343	0.958315804941552	2.88080807641428	2.14221761721287	0	0	2.33919941524993	1.92464536778906
Gm13642	0.960707650680756	0	4.00743631829	1.89933864198522	3.79760438369899	1.07437960334586	0	1.99855259873341	2.30098109456895	3.80091265291581
Gm13648	1.92290915819098	3.6408736044802	2.03531956452115	6.77449872768014	3.90163604369381	2.94372492145651	1.10046680134435	0.952760821712236	4.71254890697553	4.90675570473087
Gm13652	12.5219278276784	10.9302011636698	10.228749624277	14.5958915674616	16.704353709873	8.72221564796262	22.8218964509876	13.2270167371898	17.7629409637039	11.8683294268458
Gm13653	0.959708363088291	0	1.00736587315004	1.90889800642292	1.90899655438355	0	2.33732558802959	2.97861816619394	2.33441478979557	1.91483502470593
Gm13657	1.31728394335593	1.03329810576144	4.33147517377376	1.0787909166838	1.29231911753504	1.78952349822552	4.03638823771604	2.73659050823933	0	0
Gm13660	1.93590696195669	4.58691182049115	0	0	1.93469355706534	0	0	5.90112221035114	2.3494015653999	3.88315696327073
Gm13663	0.960299827361017	1.82567997106358	1.01105007186966	2.86685684949978	3.83865303046902	3.10374362526239	0	0.985310696991446	5.83176638675074	1.92087745322696
Gm13680	4.7857585450504	7.26612117240941	8.05040449664336	6.69269082544107	15.3582090953473	3.02896232899914	4.52787215468972	3.87870315562078	12.8241025884528	15.4243861909287
Gm13684	16.3631216494328	9.10608522897604	17.3541095309464	18.4488211716687	12.7371258347006	13.6339699586093	14.1973192675037	12.3227700796783	5.90910101178378	10.8460979008359
Gm13689	0.966078855846693	2.74853419974261	2.02810389074912	0	0.962755730485414	0	0	0.983388136625501	4.68152825298263	0
Gm13690	0.968661705934254	1.83186216365088	2.99290539696149	2.86569343790212	1.90413376031652	0	2.44711149094115	0	0	0.946573352592374
Gm13707	1.9129907263767	0	2.01654761379651	0	1.91241128442364	2.06567157927655	0	1.96782883143818	2.32473557371495	1.91466088104171
Gm13710	5.76557063772681	4.55462756133505	6.07964818925504	3.85303145922872	8.71841258125472	0	4.474400837288	7.70973118939739	9.38427959484914	0
Gm13717	19.094061086423	26.0553899194501	35.6730466769769	49.7751499921695	28.1233509873615	29.8934860789182	40.1169130555617	26.7735003113625	37.6057118171596	49.7553025344884
Gm13719	1.92477063863766	0.910557864659183	0	0.970528871741433	0	1.94986206002753	0	0.948616265532507	4.72516069120207	3.94133672162527
Gm13722	13.4830797858647	9.10798599587379	18.4038005655295	10.6987385620725	9.819971484793	15.5224214126347	5.43953835459927	8.50913474742855	13.0205131285468	20.7558684540335
Gm13736	118.564406793753	125.143723023295	112.984745393769	118.233599680456	102.966337811149	38.0128574853453	50.8218599476611	59.2325851755694	93.7911723894417	122.269863099211
Gm13767	3.81140611634577	0.904240486316807	0	0	0	6.98278720105685	1.11863672026558	0	3.48433016685232	0.962834821098505
Gm13770	0.933839238785864	0.885639943161677	0	0	0	4.23914103854863	0	2.94747210223522	0	1.8318803544054
Gm13771	9.59834818476204	9.01293691271365	11.6764972760499	17.6940418867946	12.9608344182632	14.1313796170481	19.4723435757269	16.1416604332701	16.8957950029339	6.4160899943609
Gm13776	0	3.64608185654161	4.06832442568034	1.93418874104728	3.89548261584186	6.91993602536582	2.21747870204583	0	2.35491553238818	2.93883279365732
Gm13778	4.5884956734019	7.98137530355879	3.21136669356267	10.9966545757716	9.84909770687967	6.43239264262009	10.3619727772561	16.311750836368	8.35224004109171	8.11670026025524
Gm13782	0.965834798307658	0.908824166791876	3.00151210174255	1.89905549575526	2.84860759229331	0	1.19740153063008	3.01419705664591	1.15112362231382	2.84718782551501
Gm13783	2.8760301550942	2.72479664877728	5.02805915684994	0.953603444262137	0.957679767668991	1.01260600224295	2.27102670017945	2.91715596813441	8.14251734455537	3.84613640013872
Gm13791	5.7193459249842	7.25280620438459	17.057537627286	28.4470051481331	14.2920209773616	17.4785080628983	28.7159878808654	15.6595789761199	17.3719152552961	18.1176376132228
Gm13807	50.9202334125647	48.2279359612882	53.8293837459143	53.1164541984023	71.9759388526685	46.3406796992725	87.3601411051673	50.660273431158	50.5594426932185	36.2011693313297
Gm13821	0.963093961385287	0.910777515730036	1.02257004396196	0.97275379412342	0.982206842819824	1.93936195951564	0	2.83540205902449	0	0
Gm13822	0	2.71475411842218	2.99267455409026	0.945173868806558	0.943868375631313	1.06625026820615	0	0.995762483762605	0	2.84134660455644
Gm13827	0	1.81152084017513	0	0.947233157663773	0.946228619727322	0	1.18933586109684	0.998046944759903	2.29951960066725	1.89761611510234
Gm13830	27.2072235390214	25.0487800197311	16.0603401768158	14.9188307040403	20.6606327608997	32.935683929458	24.4206248768758	15.914284834364	32.1809400110841	11.9526347450604
Gm13833	2.87978025980174	0	0	2.86316690464026	0.958313708732161	1.01502562391304	1.1393990117721	0	1.16485095597334	3.84914324699015
Gm13835	214.549586184137	221.634213394917	293.568963767486	267.53454719571	207.129965115581	97.5935657811408	31.9505542964918	83.8475740772677	192.620644337913	62.3082518861358
Gm13840	0	0.875957843267312	0	0	0	1.05312747796474	1.17287509615071	1.95484636799186	2.19753429240586	3.60474679802098
Gm13842	32.5668514186205	29.9986658795355	29.2418154190285	34.5050933965411	42.3653516402819	30.1157532802821	21.3844437875919	21.2729513711297	39.6927102016582	22.2558437600977
Gm13848	0.963321781908514	0.911487230687965	2.04245611267464	0	2.93962504085685	0	2.19007326909942	0.949942925352383	3.54683491397199	0.986049504459526
Gm13855	9.58061880934451	12.7130687136075	24.15360874847	21.9388552313897	19.1617888187447	20.2308298607629	28.3861693722409	19.441453104597	18.6116903387525	18.2835140864912
Gm13856	20.1992497118542	16.3866480188483	26.4905695713633	23.2561631006094	23.4497293463581	17.6114924654737	34.015273619946	28.5272162363894	24.7703594607521	24.5780824326797
Gm13862	0.9645183543837	0	0.968183726719051	1.83303385278107	0.926848057017133	3.21360730999043	2.39430345883244	2.95047995279141	1.10305090912657	0
Gm13864	9.57213988447259	5.44974714934874	7.04403177547053	9.55973535642709	15.3530775835075	7.07331906948604	2.26440277115229	8.7283022383911	5.82677588809019	6.74566601139967
Gm13868	6.61448678767936	1.78716057207156	0	6.52447129202188	0	0	1.19130461304558	7.97075584352446	7.88674471946449	7.39588227787337
Gm13869	1.91247962871419	6.34417936413341	0	0	1.92969134874975	0.990042822541787	1.11047559532182	1.91477476046159	4.67173828336579	0.970305210963028
Gm13880	0	1.81218389136157	1.00129575172271	4.74131027603885	0	0	1.16413200000831	4.94286040747233	1.15933531725749	0.951884583943536
Gm13881	9.63330810800266	20.0395065981795	15.3478568790606	18.4941955112043	18.6778827122046	5.81046001522434	13.0312321188347	26.4405889040536	16.5838765800883	8.90544717635285
Gm13883	0	1.11621861845174	1.96499753029931	0	0.941306747161281	0	0	3.68891486449175	1.13742769270957	3.78785040405406
Gm13885	0.978245668235017	3.66154874394354	0.977201954749514	3.69703318651984	2.82205031382039	2.12893458142619	1.19307649265846	0	2.21612237843553	0
Gm13886	4.80156407482033	4.54895552225427	4.05747043509477	0.964459722803994	4.85446088115109	7.91204972852829	8.87409401264043	2.87349324743908	7.04586888140037	6.83577669893051
Gm13889	9.48355646295346	6.97267595157417	11.6822244801986	9.25742132355011	15.3576343009604	13.192712935424	16.9885992133436	14.6266358735883	12.8909948514096	13.1352738344132
Gm13899	0	0	1.02002872274775	1.93978639540777	0	0	2.22440505478337	0	2.36173981361128	7.85933657859179
Gm13902	7.67350738793223	10.9579489662967	11.1167747285054	5.73127540265924	6.71701005116291	2.07261533351057	0	10.8501282772714	5.82686705187562	9.60291946727615
Gm13904	16.2768577263567	17.2702988688486	10.0751900438939	7.65889166669422	10.5802045097691	5.03085482483933	11.2797075784618	7.74393840718874	10.5016329833618	7.72922007933069
Gm13919	311.578562300812	370.264211006476	473.791528584913	455.340034538788	441.571332018456	296.994499635149	403.843710242787	425.222825934651	455.253521058249	418.840397152295
Gm13920	4.80862270693593	4.55158461445322	7.12912179706556	3.87432051174082	4.88245377596995	1.95880366222431	3.29514927823113	1.90310861846443	5.89525283766983	7.8600303711612
Gm13928	0.965553729539461	2.74160091552583	1.0227384806486	4.86342372439395	2.94228686543736	1.96460300928066	0	0	3.55206448532841	4.93416092935044
Gm13936	3.88043654923056	0	2.03666584391341	0.964561856638623	6.77862601195197	2.05324017713629	0	0	4.70870831050581	1.94473710148899
Gm13961	0.963205104059557	1.8212277554796	6.14131211877451	0.973769297043241	0	2.89880151604638	2.16702803505721	1.8855328496969	2.36996870080219	1.98047531494484
Gm13972	0.963122662608383	1.82162892138185	2.04513808043643	7.78199902153825	4.91092550523427	2.90951678985487	4.35021573811588	1.89050548826913	8.28688448305679	9.88575187115535
Gm13977	3.85370798305378	7.28735888614975	15.3521744561436	10.7103701983736	15.7351314334626	11.6129906081705	17.3630055122702	13.2141645646936	34.3620138637202	20.7883226956536
Gm13982	4.8170368492868	2.7403578679906	1.0121936541389	1.91962523855604	1.92744314765801	3.05137708162368	0	1.9540660009924	1.17089477405183	1.93618113228446
Gm13983	0.9609406293222	0.911985012883799	2.02318701752991	1.92313779271514	0.96595710080843	4.02839610654358	1.12913029042867	0	7.02720765303277	4.85384532209986
Gm13986	0.853442402071062	0	2.16600288433667	0	2.61202770180616	6.00970969506574	8.19902547915843	7.68878234698739	0	1.2155843795707
Gm13988	0	2.69085751961529	0.977364024327278	0.935140456714195	7.46758833883062	4.30725511037684	3.59107355368058	2.00343583963143	1.13235498056931	5.56056482837915
Gm13991	7.65583699900748	0	2.00825254470105	2.84959202181858	1.90483510492891	3.06055900194985	8.0195156257709	3.90410032158018	1.1580302052776	3.82233414975554
Gm13994	3.8063870754313	9.92862794749457	7.00233668785926	3.78202535693755	7.60613134148323	4.16229586370153	9.22630539569689	6.88129276459152	5.77663616418422	9.49903442740892
Gm14000	0.954704392195485	2.68660610751365	3.86085424909433	1.84479009276488	0	1.08038310628196	1.20835775189085	1.00223036697912	3.35365636961945	0.909445617212166
Gm14001	1.91920363940803	2.70991016255263	1.95416449948753	0	2.78924272016401	0	3.65229707637	1.00908976383099	0	1.85368203558825
Gm14002	3.85183330750639	9.1075710741089	8.17663870365673	7.77803926560376	8.83356829212983	10.6806270576276	9.79947201887896	5.67598894985273	5.91636141567376	7.9028198481974
Gm14006	13.428398678103	26.3715301127392	34.3772697948144	40.3685723801959	38.6567338027042	22.9283042510237	32.4273646414102	20.2178087587161	26.9217490886265	34.983983887573
Gm14009	1.78202371851634	0	2.80676617311401	4.60804889929164	2.92491141187308	1.12583441705494	1.05563396671264	1.0786381159739	1.08169726758757	1.05653185148691
Gm14010	3.80960538510519	1.79730052065484	1.98082218008051	2.8193210441687	0.939520896956352	6.40326688442004	2.35826203032637	5.94438218860267	5.69665492214174	3.76258457742029
Gm14015	0.962651314466615	1.82040539239253	0	0	1.96513842431521	0.967182976333231	1.08455490960133	1.88651712964131	4.73552895581454	0.989031069980953
Gm14016	1.90268281573134	4.51379288468403	1.99721380912841	0.945204095898092	2.83726982449922	2.08872176499236	6.94144477666881	0.98359130192435	3.46969181652565	1.89796798570294
Gm14018	0.949931124117132	2.70739865932345	3.98429749937008	4.72893575666763	3.76600213298317	2.1000617851691	10.4770978081589	2.95812725356548	3.45682903997775	6.62851754224097
Gm14019	0	0.908180833075672	0	1.89568864830242	6.62958944245252	0	1.18080358516703	2.99247505848184	1.15134936557588	2.85257137235819
Gm14022	9.57478989984439	11.8049495431269	13.0755137001227	24.7539500190643	9.54998240964997	17.282561898568	19.3790907376433	13.6437943538694	13.9337985021003	7.67205533434186
Gm14023	19.2318169786182	31.6178207185971	38.4838236903176	19.5108339040915	21.8065981651722	26.7145976933361	40.6946471045099	28.1179299208876	40.4497349892702	39.3788290445286
Gm14026	1.92626507228243	0.911519007249329	4.0814152693838	0	2.93578090435779	0	2.19601606338912	4.75862148710166	3.5437857579885	2.95401981969473
Gm14027	15.2789332018574	29.0068862152343	16.0693410815529	17.0817531778104	17.1523038797143	14.3580207786767	29.839116074893	16.6147489332764	17.3800616885605	19.0868283780301
Gm14029	133.570469413722	171.995285134596	197.136180302361	167.165763197517	168.390769142715	129.987292330899	123.697618073636	130.842915145172	177.636662504344	157.645611920172
Gm14033	4.81268755892179	0.910608857742307	3.06249828426842	3.88397363521668	4.89891382071428	6.81693975199244	8.73675332540845	5.68740678248396	5.90911721287483	7.88810407491105
Gm14034	18.103243188843	16.2573016601467	19.0354929451305	15.1634566890302	12.3591852260329	23.8216713253583	28.7974731167049	14.7329317632249	17.3368423253636	19.9604293674853
Gm14036	5.70441583665686	8.1318241395345	4.99114258596069	6.61676572275087	0.944183337085723	9.4118463797874	1.15808196827468	3.93697587267585	3.46623874745917	0.948743869474342
Gm14042	4.78687787400916	1.81781803343063	3.02235700057272	2.87158119679804	0.961626760339934	2.01309304719552	3.3851706239077	0.968149117695038	4.66709449832951	0.96592705825762
Gm14046	65.6464309138881	47.8350714422244	31.0154629861591	26.4788742224525	39.8824296410422	56.2333659480793	48.4597759478248	44.2338020341513	47.3797250299538	39.8881101536037
Gm14049	0.960057434737243	0.909744336704393	0	3.81341033813699	0	0	2.30415791644468	0	0	3.83462146205855
Gm14052	1.91491605785552	0	7.06927717739478	0	4.82833020149534	2.97726850282724	3.33946824654242	0.95937952674048	2.33825244253657	3.88439153012094
Gm14057	4.75212761613232	7.22564374722853	6.98746950461635	4.72830542558584	5.66804606380238	6.27257253832378	4.631872549748	8.8570980747647	3.4687048060787	3.79340956926977
Gm14062	0.963919505638106	0.911372360782504	3.07213156321488	0	0.984017143672663	0	1.08554746181869	0.944230151709193	2.37110410815929	1.98100164540591
Gm14086	3.96344032098102	2.74947827952121	0.996407489462392	1.88020001407917	0	1.05279583498685	4.68642993226875	0.969260746936076	3.31099658024193	3.60836233094106
Gm14091	63.2293655769084	66.3685523595255	85.7289371836029	70.9377223943957	68.3854559297858	93.2893369737817	83.2413725210493	65.7311164375843	74.7331108538536	52.2718896572844
Gm14108	4.75376250266255	5.41821316755983	3.99754927792202	6.61290693304561	22.6878576454612	6.27071236601542	12.7364406776154	8.84616269438776	13.860627504331	12.3488212884796
Gm14109	0	0.911637752875962	0.99211038480895	0.948102198122251	2.83476288901935	1.08814075668234	0	1.00948421298558	1.14713535572365	2.82772237201456
Gm14110	17.2409875660387	24.5273521330864	25.160259774953	21.9499815310621	34.5012213779395	28.316438586263	28.3562611626669	20.3962343297026	22.1199911118135	23.1030702439829
Gm14117	55.0099908118793	14.4072403598928	22.9596285064164	0	22.871025545081	46.8196806644688	49.1420897541857	19.1704300439464	0	0
Gm14121	8.64934870197959	12.7409118827446	7.11518414456232	12.5653846475938	11.6850437168572	12.7929306308861	8.82937668985238	5.72767786412357	11.7673747054404	3.91835080200297
Gm14127	0.96163454390579	0	1.0094793419073	0	1.91624409661939	4.08262074032985	0	1.95929119164841	1.16528588495788	0.962271989634638
Gm14137	51.043113239929	41.8967432895818	70.5480009690598	44.7402460872368	46.1539591994042	43.6566618166737	63.0984283291769	47.272861747194	50.8984410369528	58.3142314402533
Gm14138	45.0304630501014	34.5043946281846	35.2225624244267	39.1149252003716	22.9936650744664	39.458762428675	35.1959003910001	36.933305076801	43.0378969210583	27.9059611032469
Gm14143	0.950420364372893	0.896174831693445	0	1.86834149324505	2.80146197878538	7.45095176141098	1.17682712802031	2.96635139593128	3.39913534059967	0.93427374852505
Gm14148	0.959370065488388	2.72833318740029	1.01164352993346	1.92341668533473	0	1.99118975149017	0	0.962116657729545	0	1.9451338240189
Gm14150	89.369079957059	67.342597975473	75.2003782086819	121.757845080114	87.6089814264454	52.1849431791887	55.2147519261048	61.1182346658532	79.9996984683034	81.2774446205837
Gm14154	1.9201161617044	1.82507448613547	1.01085858029428	4.7709044149562	1.91753907415668	3.11575547735436	0	2.9653180328337	6.97921608127222	2.87809835174364
Gm14165	13.3920918332095	1.81405621465215	6.04722936494537	3.83260389768636	0	2.98775417656269	3.35135968431714	1.92266711886036	5.83386845919383	6.77860934451172
Gm14167	6.23342561404172	9.15264070620642	6.69273373372517	3.10756023475597	14.6095900875414	6.67383220249772	1.78520310672914	6.17891174891794	3.78365259024932	5.84518245299084
Gm14168	6.73729755986266	1.82117054796699	16.3301859883607	8.73715535706008	8.81560608650695	2.92290920385979	13.111306525022	7.58560628883195	15.3607424732697	8.8715166647491
Gm14172	0	3.58703125762799	0	0	0	0	10.2120963644213	0	3.44000121329814	0
Gm14176	0	0	0	7.83328735929137	5.86570207318764	0	0	0	3.59267828019676	0
Gm14198	3.8357868814651	11.8207964372596	16.1649665593291	23.0511549344612	8.6892737048634	5.99181015448462	19.0428896929648	14.4582830919291	24.5615302613774	0.970672164461284
Gm14204	6.26050513064459	4.09016267972106	5.42421445788135	6.70283760480814	18.5343156955286	14.7547724105109	3.16784197167502	16.1117544197073	3.46800075546531	9.8417675854801
Gm14212	0	0	2.01023144335065	0	0	1.0047974591625	0	3.86587156313071	2.32814469446324	3.8542866728004
Gm14219	21.844891009803	15.2741400163333	18.6015163481123	19.6713669177551	35.5314046527705	19.4156308841668	13.1896760561036	18.061605252349	20.4170737689676	27.8501353978297
Gm14221	15.2749805353849	18.361792009539	5.6985575914961	10.3314164528927	9.87703433866487	15.775742596401	7.39915045155222	7.25171417483523	16.9058592357554	18.4404505879159
Gm14226	13.4842006095217	21.8598352934951	25.5667992646247	29.1856208812749	18.6642266346019	27.1488566541722	32.6185706898487	39.6940312962906	28.4150454215772	22.7407285503421
Gm14239	0.957469101507474	0	1.00501465190307	1.90348146294161	1.90835118408869	2.03247425711113	3.42205295016574	0.974624120908556	2.31990309224636	0.958246662082034
Gm14251	0.968756230772812	0.915334544849597	0	0.956088449717325	0	0	0	2.05098785409679	4.63307149465647	0.946155851605526
Gm14252	3.85652167687386	1.82350804476065	7.1657755957713	2.92143869661939	1.96656572543552	1.94135297808649	0	1.89223487824767	5.92564833266324	3.95874279165132
Gm14253	2.85822251014553	0	1.00101440028989	0	1.89718638049345	4.07428840376268	1.14245844043151	2.91807072825925	2.30727464096919	2.85326062648012
Gm14257	2.91121708987537	1.84078341060491	6.11875718232773	3.8694655848973	0	0	0	0	0	0
Gm14258	9.62287402910589	4.55259906856362	6.12057212224081	1.94049532173962	3.91505762584618	5.85335460524819	6.56418741720535	14.2354236166392	3.54290022698835	3.93970894107255
Gm14267	0.579657326384594	3.00280888554692	6.22245500157962	0	0.588653364722441	0	10.8063683166283	2.10931031302275	0	0.592285826969986
Gm14269	9.4891856922985	7.20392269345268	13.7379528274558	4.6888350303969	9.3400988883085	4.30956583887803	8.39083075837199	6.98571660495141	3.40335251829079	7.45010721159316
Gm14270	4.86038054160993	0.922680537760434	1.02286257204738	0	0	0	0	0	2.36898771325803	3.92403433021273
Gm14274	0.957032335574379	4.54780706047284	7.05165288747775	0.952325160950115	0	3.09256248927702	0	0.981888942715693	1.16175274113586	4.78500310744587
Gm14275	3.83553911321032	7.28713291896811	3.00934878485688	4.74926486859497	4.75999591856056	4.24825849774861	0	3.99415759340462	3.47716820775935	1.9061075053738
Gm14276	136.082672801751	120.775876290444	120.7091504185	125.774306981395	97.5902743155683	150.96815707422	121.697215392682	133.318163618025	105.838887793154	105.681202757512
Gm14277	5.68222702776529	0	0.98251454020605	0.929804591565076	3.71423427273764	3.17175235102888	5.85771472466323	0.983153081741341	5.64040584046707	0
Gm14286	0	5.40945577909046	0.995096582763263	11.3320828558486	6.58653311050328	4.18412256027344	8.12354011238717	4.91567301648098	4.60465080111709	11.3610202920737
Gm14288	54.8619306876484	124.944575777445	138.448338734721	155.806884457884	146.80067804992	110.17069321134	97.1875331781406	209.406732251609	209.852746452827	143.565019105691
Gm14291	1.90034241324604	0	0.998996474209929	1.89818412613157	3.81269601695054	4.00543422840674	1.12234062350072	0.962243874707627	0	0
Gm14292	2.84650139268921	0	7.96154451946624	5.66732192620554	4.70314713905209	11.5360125925334	12.790189048	8.86389050057176	5.75320943563576	4.73278660479144
Gm14293	0	1.81088923056163	1.00353282383414	0	2.85436877140837	0	1.15103583986783	0.981339433723714	0	1.90402539146029
Gm14295	124.759908998033	155.678464943128	203.256887778638	151.869499922925	159.213576149759	127.133553328313	115.472766160703	124.529552127659	115.630486145125	116.337496863123
Gm14296	128.382008574814	126.785328154624	132.327355868563	115.315479630678	106.759637819539	177.76697065859	123.248020560454	148.397392028849	96.5514682291702	109.414586321368
Gm14302	0.954719297271871	3.61399779490164	0	2.83381033807116	3.7754446097984	0	1.18089757166573	1.98850297298544	0	1.88962649778829
Gm14305	119.326453578793	138.547895768618	190.881864282739	166.798433179481	141.72778268728	136.177772254331	131.463837969301	162.929427261233	141.478299433016	95.6039818069374
Gm14308	19.0089915601743	0	0	46.9475010323598	60.4485636081401	16.7807025109869	48.5354861096098	15.722254531364	0	0
Gm14314	0.960499594458384	1.82097709997277	3.03875558900027	0.962928241474618	1.93686878942822	0.996396683291298	3.35286426811622	0	0	2.92157443362844
Gm14320	3.84781415982124	6.38285852205318	6.08727647427471	7.71587412503325	3.88020685340774	1.99497882436748	6.71305813919563	0	8.22155613415182	2.92648947251883
Gm14321	66.9626839383436	53.0692282220695	59.6546452070307	70.8213280702121	63.1885736692527	66.7114597775799	71.8696142994928	69.7183325580531	71.0274499292003	72.0962985696699
Gm14324	7.70455900032015	8.19716464046088	8.17929411274675	4.86295370347827	5.89180337090137	7.76160872364926	8.70371203977939	9.45492324641299	20.1221845705026	9.88342771702245
Gm14325	106.645541477216	139.392425853016	125.573083578975	141.130406052853	161.535264177626	122.499595137634	111.991529229294	113.8607734253	96.0069446513146	77.6823216637683
Gm14326	144.284980032445	185.710465957627	217.162819376766	198.402736543266	163.948417908725	167.004817592486	126.496057888578	165.552828293779	172.004986477191	153.865181586054
Gm14327	57.3472437449135	45.110039979323	57.8248377401091	66.368617438232	85.6121615052043	91.29139855286	93.4589447750672	91.1901690576414	76.474944589646	62.1234778473715
Gm14328	0	0.90088620974726	1.98590416139595	0.939096356312633	6.57022584643231	2.11623198584902	1.16721294935204	0.989008188822998	2.28561102393313	2.82622928474438
Gm14335	0.967799654437694	0	1.01776003440989	2.90138380987503	0.971160590359306	3.05797942567566	0	0	8.251940548355	1.95082971635678
Gm14340	14.4320147819936	14.5674395741488	10.1964538328166	6.78854868823192	6.84700493123904	12.6958669915925	9.85694257122438	15.1954670760568	20.0675477182691	32.4807578429236
Gm14342	25.0221107094431	39.1539089687608	32.6526139782368	31.057595424459	41.1254321448257	30.2208256951496	32.7973681988817	20.8685689166108	30.7141618527249	27.5902780005666
Gm14343	0	7.26172201370283	2.00993621505438	2.85867380587326	2.87085717213438	3.03570860268354	2.26991173938394	2.91561415501147	5.81118465721713	12.4916228088683
Gm14373	4.81729775567808	3.646177015679	1.021608682266	4.85856237366905	1.96078912964423	2.92686044171014	4.37635564645837	0	3.54816134055799	3.9464104632123
Gm14377	5.77416624157541	4.55273050896262	1.02031217175271	1.94093383335512	1.95812742495177	0.975055671996033	3.28038341166829	1.89739339145862	2.36243726937973	9.85246334650636
Gm14379	2.89162534309746	1.82428303784893	2.04279367295666	0.971449723341494	1.95952471124701	0.978762893710995	0	1.90341591660306	1.18247104858519	0.985882278350159
Gm14387	0	0.910308800533145	3.05979547795898	1.94019438552222	5.87185800340782	5.85075689483619	7.65480486843235	2.84600591174586	1.18077776879001	1.96962405847125
Gm14388	1.92803709024905	0	0	2.87235246563926	5.73564687547307	0	1.17478694834982	0	0	3.84622552590199
Gm14391	156.727896466119	146.699373783516	174.210566709991	173.673494291273	165.438964986141	109.618389354696	157.22280103337	128.313557295237	122.820851467539	133.131101226657
Gm14393	2.87731067611428	6.50946427519925	1.96713764546833	7.85505996636587	0.865172808392422	2.17724706472655	5.72909227544338	2.80938164344424	3.48796955397771	8.89258896044496
Gm14398	1.91950524789704	1.81915472455699	2.02554478591595	1.92569849231251	2.9061358761673	6.94961020562053	3.34068364151966	3.84119026741648	3.51737468460375	0.974218851900007
Gm14399	88.6176297746078	135.093622791868	137.005219750044	121.137421598168	118.797176109315	109.257617054848	115.97021576162	133.416887375049	112.749446979591	64.6226129581954
Gm14401	0	0	0	0.964432785870209	2.90839065381208	0	0	0	7.04657201331507	0
Gm14403	0	0.909414213202072	2.0284475049709	7.71473656487245	2.91266363648659	1.97556307181656	2.21575910470784	2.87066653454691	7.04487760763911	1.95312263704699
Gm14410	175.837241518564	205.357148363122	203.065180965293	220.276422672255	228.403998684913	175.415341152734	187.831246176211	184.897959215905	194.197138451653	174.725304911077
Gm14411	0	3.63526083273828	3.02729038324527	2.87780239371293	0	2.00058887782547	1.12182604444551	0	3.50491593785193	0.96911142005552
Gm14416	2.89366014764523	6.38744695663947	9.20741512658526	10.704163765484	0	1.95115080403614	0	0	8.29070441276938	4.94105293547718
Gm14418	51.2895253425163	81.6001760285009	95.1157041947055	70.0024038941199	89.3736472347941	107.707403366932	74.3283784859517	55.8805892117065	86.5064346288854	53.7623116968298
Gm14419	37.9250190013383	30.6266784537378	38.2893500789086	49.4811430894775	42.7530612193666	26.5638113388933	31.6328582566551	22.4068110921899	26.8547520658532	37.0066039990681
Gm14421	23.0926852193862	28.2250914267967	37.733497711469	33.9490738519262	32.2868805077883	50.7618334715473	42.6950426347606	43.6743755451953	34.2389021480343	30.5203814246702
Gm14429	3.84911558053372	4.55258386325166	9.18063287044711	4.85111172701815	2.93618956093862	0.975617254562312	3.2822912752192	4.7453326526373	11.8093765777721	11.818684782858
Gm14434	69.6179076131981	88.1226941314255	28.1475101682256	26.9837777101528	23.5179275406127	71.8310334653182	7.66809004946192	32.0241657993766	53.7673789076906	31.8529722618039
Gm14438	21.9697891031027	25.3773693086536	21.1003674815213	19.9402926235843	32.4022907228878	9.22359795442175	16.0592929997571	16.6136891528186	26.6482690420876	27.6768751667697
Gm14439	0	2.71951972332228	0.997320984890722	1.89267863417038	0	0	3.51172101388128	0.992285060655471	1.15597948148878	2.85331730048652
Gm14440	425.529143861752	509.654237418176	586.643564800316	552.289073659433	641.319940149324	521.810785872997	467.831631487632	572.795105071811	532.5727701491	471.117832103665
Gm14443	7.70829190910484	14.5753203415007	21.4999362532622	25.3240569416732	13.77461622464	13.5379528762568	13.0120290746835	18.8673984522834	42.670019918149	16.8369039695052
Gm14448	1.93888345621491	2.71690165361605	1.95005257238016	8.33962616981171	9.33437538649683	1.09299611255047	6.07440204508056	3.010621293726	11.1744108469823	9.9770235344029
Gm14453	34.3067399539079	28.9212622153281	48.0860123741511	27.4770003419731	43.7327809820391	42.4271287555965	41.499137541339	44.181998246485	38.1391020064465	35.1701061497485
Gm14455	28.8725430498685	15.4796293324194	23.4710480472141	32.0310208019851	18.6066228951996	25.3413017820526	12.0232117019136	21.8141110359068	23.6282803854775	22.6663604731572
Gm14461	4.00061540099171	6.27087148130169	2.91058749422064	0	2.256044963148	4.48727796221127	0.907302172898659	11.5946050219181	3.93014374861674	6.36775530473501
Gm14463	1.91672516967645	1.82059018324775	2.01591330961858	5.71558358091682	1.90591886906608	1.05301461175881	0	0.990596118179969	2.32925580420848	0.957104792017045
Gm14469	4.87222696051985	7.26978227500239	4.88483042689781	8.35170423276425	5.60091075624726	14.1503789349943	10.8745072591504	12.0142487165244	13.3796079494072	5.45347755861124
Gm14471	3.85048549306475	6.37446991477063	3.06324192768353	0.971244124899551	4.9006267247939	4.86637277309972	4.36577679145369	7.58018049054505	7.09266855725669	5.91826988982202
Gm14480	0.951838001582861	0.903848121681896	0	1.88706619529754	0	0	1.1690433546482	1.98294492919661	3.45467338466295	1.89495633525122
Gm14494	97.891646151205	75.7399478129971	91.3939592883968	76.3070966993699	76.451335950769	64.2320620561914	37.3488807556023	65.2219891586291	45.9994108105599	48.2407879746993
Gm14496	21.2004940426776	19.1309881073282	17.4109551101304	21.4362284543211	14.7661681048006	20.2892619651555	14.0839820776572	17.9134232318146	13.0427563277503	36.6651654390052
Gm14506	0.948765761700244	2.69941572660293	2.98608203830353	5.65547911113425	0	3.10683323624636	3.43765951005408	1.95738439345374	4.5995525941271	0.946587543520382
Gm14508	29.7096485805304	33.6388648906763	39.3586651619519	23.9836243030318	33.7419121934148	39.055614829001	23.5827254652054	26.0734360543662	29.2105419493075	10.6595131373653
Gm14517	1.92942336414433	1.82423760783401	5.97672513776538	2.84161470890626	0.947823824491696	3.25948625590057	0	3.00682302636066	4.59047538093931	2.83133909150617
Gm14524	7.66139429729046	4.54247798440125	1.00527048773505	3.80746464632105	4.7727668653461	11.1830560735644	4.56550417730376	6.82446543881714	1.16022990235031	6.71099824102364
Gm14537	0.953841049716117	2.72199572408041	0	0.949933041197505	0	0	1.1507953321944	1.96286187332356	1.15910155955552	2.86146611252534
Gm14538	0.961414026002109	2.73155355486529	2.03308518003615	0	0.973635520120326	1.97155839460813	0	3.82362102337157	0	0.979429305542811
Gm14540	1.92983623616615	0	0	2.92394399823471	2.95244230323476	0	1.08920570408602	0	5.930709489027	4.95280399934629
Gm14542	0.963680630643296	0	3.05525275610453	0.96835662313931	0.975090747572891	0.990343359926021	0	1.91942653158037	1.17900440732316	1.96165311324451
Gm14546	0	0.90978092446628	2.0355356580518	0	0	0	1.09799146900878	1.90229156713261	1.17826511680653	5.8908226637076
Gm14549	23.0285257798247	12.7328379317434	29.3514523727911	10.5840881890283	20.3242309929369	13.9210722266188	22.30659077662	15.3809542107052	14.0603905477316	17.5188645372092
Gm14562	10.4757913832517	23.5032196645493	9.01295542046238	13.2700811721142	8.54898650627496	22.8300980466242	26.4676156820179	15.7197961912333	16.1711547555929	8.55539285334856
Gm14565	25.0310164408893	23.6776126496231	39.8348476722906	27.2040602954689	30.3978461687198	28.2031132373766	40.3518693309796	30.3048118926306	30.7447355596533	33.5531910584963
Gm14567	45.2172383961576	37.1705261324181	102.808285047677	57.1575250304191	51.3148430318153	0	8.32239888124507	15.7049972763051	40.3575804941721	18.3281715898662
Gm14569	219.71367899573	217.728673977755	28.67667087221	30.205374565927	69.8925041321167	7.72937106425114	10.8340140985331	9.42822402257316	65.2133334921496	5.94564013393616
Gm14584	21.0436662451073	19.0401399958889	19.0937831616734	20.8913232673694	4.76216490482418	7.16235244823165	27.5379107251828	24.4246905117594	15.0603025344801	2.86417011898405
Gm14586	14.2683191989447	8.12040271338877	8.95026550870052	2.82160703443113	10.3404648499772	13.7765905186544	8.18301328542301	8.9147160797756	13.7346846247503	5.66112190521959
Gm14590	5.82005101314591	19.3268380372145	4.07329968442479	5.78364475453227	3.87023593798021	0	0	1.00042124689685	3.52781498173885	1.93675318408222
Gm14591	2.85972722336024	3.6160595141382	0	0	1.90455011147957	1.04294218740358	0	0	3.47418540420177	0
Gm14595	5.82005101314591	19.3268380372145	4.07329968442479	5.78364475453227	3.87023593798021	0	0	1.00042124689685	3.52781498173885	1.93675318408222
Gm14601	0	4.65397315847059	2.00786834901192	4.79232953776488	1.91077702075104	0	0	1.04212703706799	0	0.945104127393532
Gm14608	2.89081079269383	2.73669022903039	4.08002842909486	0.970024631383615	0.977706509922131	0	1.10257825779011	0	0	0
Gm14634	4.85921096711188	12.6294690856443	13.4644266253622	10.635345895478	3.87069943954545	9.78946644727338	17.8146860828883	13.2903053715823	24.5365833981458	8.76269840789105
Gm14636	8.01458845607431	0.346090384352648	3.08798951033973	7.32134105250085	3.71120851609295	7.50150583604186	9.63645981893785	5.78853981981025	2.25213242656215	5.88286681297184
Gm14639	2.87406736496148	9.99929881387381	1.00833701381273	0.958474954265148	4.81429420310621	3.01127279993563	7.87768907110927	5.80127194865858	4.66972358359704	4.83877640945836
Gm14648	0	7.44144813437873	4.10975621315774	3.89387096152528	0	0	0	0	0	0.976495401237541
Gm14654	0	8.06290981804284	3.94675492120773	2.80892064329113	0	4.1762047582981	1.1551255813787	0.979674816428309	7.99935301057859	4.697555215841
Gm14659	3.80879151436679	0.904012529435279	3.00657406028831	0.952311492438779	0	2.00020365115699	1.12128128889437	0.962311089228969	0	0.961041427831172
Gm14661	0.963324280374583	1.82297359363292	3.06371895649621	0	2.93967607341164	0	3.28499190918243	0.949919321933292	3.54687535805558	2.95820333113009
Gm14667	2.88283517764627	11.8303946052941	8.1294754191943	7.73035861503977	13.6273549649925	2.95412552010411	6.62636106665313	18.1455551590928	7.05853972480566	6.85434678196823
Gm14676	14.3672908744733	11.8178806557826	11.0877895251964	4.79111285836157	28.87865049778	15.0646352338736	23.646020792149	0	15.1743151912251	14.5109615834364
Gm14681	67.4969513020094	35.1897569442584	42.766006461095	41.3994689988836	36.6492440482795	44.5246634163422	40.8566570233279	35.6664839434345	42.360719364429	51.0009190549126
Gm14682	0	0	1.00170881768327	0	0	0	5.76625565261002	0	0	3.8079032202708
Gm14703	21.1639402367346	26.4020542993097	28.5388170024673	45.5611565777254	21.5069662633249	35.1914741712918	33.9845439493839	35.1622862948073	33.0393574525783	26.5592160285162
Gm14718	4.81775285356607	1.82629219438555	4.04866995677833	2.87901501769782	0.963638795079144	4.06927178637959	0	1.95442623163772	1.17097660861511	0.968092874718789
Gm14730	1.92646547519044	3.65188121544295	5.08072633909985	3.86411157246331	4.85871663544576	1.99543093250655	0	0.964687404727214	4.70544388032855	3.90891750600202
Gm14735	4.81543812544646	10.0188248407719	6.1347878071186	3.89057694386412	8.83836416996317	4.85039661220905	9.79043515168349	11.3449413538877	8.28603538772771	7.9073671511068
Gm14740	6.7211156691458	6.36813012264234	12.1671531281979	8.67615556922957	5.82175669513895	16.8307904090154	5.5522009919601	21.0871746393024	5.86901207940068	11.7108171268598
Gm14741	3.83740189066523	3.63768799435523	2.02326987245074	1.92340259873114	0.96716055742137	2.98656381361386	5.58321305682594	0.962060261744877	2.3422736142308	3.89027225563419
Gm14746	1.91123594425588	1.81137161006528	3.0106630646493	0	1.91102737050721	1.00931531999719	4.52908232519132	1.93946798333884	1.16016333599455	3.83798999893593
Gm14760	26.8598764932417	49.1073362921624	27.3088782877107	30.7681450883617	51.245427509553	77.6871176897575	40.2181988151748	40.4192368614263	28.1018465229408	19.4457078115648
Gm14762	1.752675936524	1.65922061340635	1.04262221280696	0	0.999000643079513	1.00797371741915	3.39140375601781	2.93436041851095	2.41406562060002	1.00502100356807
Gm14766	1.9154633053228	0.899519243518988	2.97717822798719	0	2.8176482665267	4.28178701073644	2.36133995256867	0	3.42603675503741	1.88099157895172
Gm14769	0.949651990701376	0	2.97722777728271	0.941279587691295	1.88611813938967	1.05088019932223	1.16446681281888	2.96546700457906	4.59130066497743	1.88950578862335
Gm14776	45.0381761999948	50.0018950810659	41.362617253094	31.643497231054	22.1621708173802	53.1244725250283	61.8213175559979	33.8197630045746	45.5525800458312	29.0529457288474
Gm14780	0.96289783546521	2.73220775696197	4.08760030694419	0.972073043273546	0.981258758166392	4.85690392308023	2.17859956903439	11.355266637578	8.28144405753637	9.87587075709908
Gm14798	5.75117500401366	0.908086124858874	1.01253165164548	0.962718594282625	0	0.986960932558743	2.21393149961601	4.7795384827892	3.51655903311456	0.974809725864919
Gm14806	2.88516831142151	1.81986329882883	2.03933841527904	0.969858532510959	0	1.94853708200826	1.09257707717004	0	0	1.96930432233186
Gm14817	5.69713070441982	5.39720077520774	5.98410611948397	10.3751534540327	0	13.183476700041	5.6919067929735	5.81494119633626	0	4.7388956207792
Gm14820	2.88492782469481	2.73678040769105	10.0943603348616	12.4255354012846	13.4191226678296	3.06256237487958	3.43831671462782	0	3.49511266325726	5.77611998345797
Gm14827	16.3724976721359	17.3052460402327	23.516719021409	12.6443936128623	18.6588059107527	13.5810650582325	10.8782245158218	19.8536022657049	22.4906986033339	25.6989974088755
Gm14830	1.92392227813556	0.911445360513832	1.00996428899489	2.86916587093037	4.79639356574658	1.01970230187761	5.71755858431633	0	5.83120905739856	1.92728620565611
Gm14834	9.57170543161677	11.8110381016213	6.03817630653878	6.69247057865905	4.79940208153003	12.114750701708	11.3164073576085	6.78823915499761	5.8289015393557	10.6042735813556
Gm14843	4.94680299307714	0	0	2.84144781410772	2.85705489831729	6.69925593992641	0	0	3.43454475010606	1.85203942400713
Gm14846	1.97134768566415	0.920922126125567	0.993170396857988	0	1.89759788522367	1.11493674558951	0	0	1.14327013365199	1.85573847917323
Gm14849	0	0.911108783130329	2.04496952623428	0.972640809005978	0	0	5.44609058649304	7.57075175949947	3.55122335250556	7.9059990335517
Gm14853	0.946191953999243	0	0	1.88404112211524	1.88990388910337	0	4.5787420413067	0.976529057228477	0	0
Gm14856	2.87304087052445	0.910578717741947	3.02587123509545	3.81193493422074	3.82788269599617	5.15936017350079	2.30856717250875	0	2.32609019944845	3.83235700790737
Gm14857	0.962509761559355	2.73068776969252	2.04387252010479	0.972149615265555	5.88953496028426	2.90744446369416	3.26033584690824	1.88919913833843	4.73243270937708	0
Gm14858	1.91537469240004	2.72195917140425	2.00919681070987	0.950266789887987	2.8589700545109	1.02016912830313	2.29052082464434	2.93073396945908	8.11111075972254	1.91295892677251
Gm14860	1.91235628549496	1.82027626691823	1.00175193962232	0	0.95065706691623	4.24234093707873	0	0	5.78735675902008	0
Gm14862	1.92479202838509	0.913335395580809	4.05204335409214	0.9629237000987	0.967367018863918	0	1.1303822825644	0	0	0
Gm14892	95.1133243997772	50.3297991569653	28.2756568213622	48.4643065521363	50.2507478945197	74.6377796446352	42.3047952746073	65.4707975414555	92.9828507282998	55.582251093463
Gm14900	1.92466504662861	8.20551810513413	4.03871070637526	0.957273832725614	3.84551466533193	1.01634581379886	3.41946690322752	0	4.67121947975627	3.86101251011731
Gm14902	3.83734715158408	2.72825005146684	8.09277073426659	9.61662354695257	2.90132389204437	2.98684126793809	4.46698958009352	3.84848051624654	4.68436788424652	4.86256054702581
Gm14903	0	0.891831808085785	0.986796993438084	0	0	2.05164201665294	4.54670324563713	0	0	1.87679018697477
Gm14905	289.856309984692	365.418158178186	477.41854502415	525.443364081359	432.415452883797	481.701538901567	676.795982937679	596.734462362322	407.734359543319	358.110295146695
Gm14912	2.88774002229624	0	0	0	1.9559056847264	2.93618111484895	0	0	3.54158116101863	0
Gm14914	3.85355543735786	3.64624806304437	5.10631489226923	8.74222405914733	2.9396541685499	0.976675748396174	1.09528348966993	0	5.91159252095253	11.8326552692762
Gm14917	17.3227208419934	7.28440400965833	12.2441823466857	5.82302210263597	8.8120252017826	11.6996555203989	12.0270214331503	12.3323344596501	10.6313478600813	3.94119941956075
Gm14927	1.8892250025386	7.18177342889595	4.95489658028576	3.76175250898631	0	7.31534948956878	4.632091803888	7.84606181642369	5.72882074824459	3.76847426708958
Gm14929	4.79243799667366	0	0	0	4.87080650068729	1.94723073552427	13.1024372557362	1.8932283069698	0	6.8616540515864
Gm14935	10.579896667266	10.0138225965303	5.09345980192684	2.90648634022532	3.90731794403595	11.7459271089235	7.68412658870104	5.70706277928989	5.89668171724101	2.94859433636972
Gm14951	10.4761951995192	6.33554600848546	14.0555257809333	6.63092220395331	16.1704152525774	13.4213960395757	24.1826530476877	12.761199218393	10.393607527659	0.951535421599928
Gm14963	11.5533439238493	10.0176346035466	15.3231962311319	11.6605832092053	4.90384705779347	14.5829614526943	9.81202052240832	4.73405823691442	15.3744832167845	8.8835865055182
Gm14966	19.1956275188679	11.8246493166177	18.2313713028249	26.9620842184449	26.1582294566256	16.8743165302255	26.7201779255102	27.8449673978596	8.20787092753841	21.4354218754746
Gm14976	5.76565677984098	0	2.03286071388251	2.89965582212577	2.92134149472413	2.95093394430468	2.20638015890069	3.8171566968827	2.35341914173812	0.979624573177232
Gm14984	1.93202171187059	0.915002872112027	3.06295668024868	3.88323291798942	2.93285486645963	0	1.11291295089701	0	2.36395594941185	2.95014728508101
Gm14994	3.82897641912932	0	3.03094893813312	2.881596245366	0.966487056476884	2.96811197689783	1.10970494218443	4.7860491452167	1.16961613139855	0
Gm15008	4.72994831883218	1.79938474914519	0	0.941959132288175	2.81715585025088	2.09271545534871	3.47764154769942	0.982122301953417	1.1491616652391	0.945267507017361
Gm15013	0.962388007332377	4.56770187537999	1.01197857418368	2.88425380427144	3.86129869607163	1.01454148051171	0	2.92445819457344	3.51683597651884	1.93903489637523
Gm15016	1.91665736340495	3.63235718166749	2.01181917364167	1.90567131789993	2.87030218575201	3.03962732364201	2.27471430640527	2.91937584565018	3.48919410307103	3.84295282754589
Gm15028	1.91279298432115	2.70104817431471	0	2.82277108230397	0.939715653559466	0	4.72385357680378	3.96965995917396	3.42777696935419	0
Gm15063	0	0	2.02762101917689	1.92744553245952	1.9368005665811	0	1.12872877145466	3.88197887697443	1.17376402906633	0.973400515822509
Gm15066	4.81406891787596	7.28565127695212	7.15155405325194	6.80274447690657	6.8663945765965	2.91587038582051	4.35980808326289	3.78661094811537	5.91386785803816	9.87218850375108
Gm15071	1.92304191125548	4.55273299026133	3.05065799687724	0	1.9482301080287	1.96980518574003	0	1.91065271437191	0	1.95988235225076
Gm15082	2.87970149002044	0	0	1.93533084364832	0	2.92152122937375	2.1842210944414	3.78865697448989	3.53352547815323	4.91094555322005
Gm15122	66.4649053940548	54.2023442376026	68.7442418499704	69.9337986505484	62.1615470647648	93.3329466439683	59.3300452870063	91.5718415199472	49.6069291847094	41.7415555800475
Gm15133	0	1.82651206533154	0	1.92577890940563	0	5.038894716784	0	0	2.34582453089105	0.972286862106482
Gm15159	29.6869936148707	59.0391821987864	57.3624529450023	25.7746740513702	22.0438099970019	85.9545210897907	51.0272543281002	35.9341699200926	18.6358115270702	21.1775820877108
Gm15163	4.80391940883059	0.90997030474716	4.06288000458234	1.93165136573209	0.972745508230792	1.97160743728415	3.31690217757008	0.955744439324029	8.23118635415133	4.89257004779989
Gm15169	2.88598262287848	1.82011424008202	2.04075482076001	0	2.93827592278017	1.94559555427377	1.09091103570666	8.52313835841938	14.1755645821723	2.95700670526313
Gm15178	2.85218861039437	3.611117633399	2.99411877347811	0.945242201462023	0.942827490736534	2.09212726506865	9.28486248171747	3.93978070535389	2.31015058887968	3.79343201716475
Gm15185	3.81846546742499	4.52354169632926	3.0081919437608	4.75342915310853	0.954634443449696	4.03189018662833	2.26219237700829	3.87328869966065	2.317992664032	0
Gm15186	0	3.61829040446477	5.00472206207694	1.89084986803479	2.84911938949161	4.12421704774639	1.15061760942646	1.96218170467997	1.1537107436272	1.89965104194941
Gm15190	0.951791887532749	0	0.978495625854318	0	2.79985903328002	1.07602957714078	1.20824060220472	0	2.27922592982758	0.928822574698606
Gm15191	8.63359474435423	12.7315697565439	7.0802176670879	7.69219553902046	11.6030608638545	0.995941379575878	5.58559294396915	3.84932867523394	5.85466596349161	7.77851189768308
Gm15195	1.87804247123782	0.886711684781966	0.960100437223139	0.917888484269404	2.75122803908276	1.06620339654452	1.18821516824623	1.98523493770554	0	0
Gm15199	1.93108175758817	4.58349168937824	3.04679506499297	1.92229751762748	2.8901212817599	0	0	1.99255399276479	1.17139780954992	0
Gm15200	10.460087683424	9.01954332790495	13.9234748096556	15.9978930104302	15.0323964853889	14.8415488706455	10.5060221321233	18.8327219862332	8.01108589948403	16.0575836491121
Gm15201	2.88129113746069	1.81967112018041	5.07352001007324	2.89439824878864	1.94270520237035	5.92925235681745	5.54179180073965	6.70118254505084	5.87351146371887	4.88514866975007
Gm15204	0	2.72897738457792	0	2.91005926298975	0	0.972724775555569	2.18166566759191	0	2.36127063909227	0.985044027517552
Gm15208	4.75438253826365	6.32083384875293	4.99632712449094	3.78024579369897	7.5628477986765	3.13315686630608	3.47510031573695	0.982816815094684	4.62058680203464	2.84949451254071
Gm15209	0.949026396985444	3.58883127748025	0	0.93661349596811	0.936653017545741	3.16791936389719	1.1687755255349	1.97374035842867	1.13868774904358	0.940347021735438
Gm15211	0.952101109489868	0	2.99744350519445	0.945651664651027	0	2.08220178721903	1.15087851152611	0	2.30960776130065	2.85105020861255
Gm15223	2.87168991172492	2.72674031887872	1.00726656813052	5.74200509157662	2.883792151811	2.0138952491359	6.77438113939729	8.71682431293537	2.33312668972535	0.965633614563267
Gm15232	0	3.64173297343797	2.04152097748127	3.88373334820839	0.979774165010901	0.973308875717472	7.64039726106514	1.89496098156356	2.36348071743118	0.986016283621242
Gm15233	0.956616644293855	1.80876725057662	2.9963230431862	2.83231339726504	0	3.19325616327544	0	2.98428929540568	1.14779489469279	2.84360355600753
Gm15239	1.93141063950302	0	0	0.961621747540143	2.89705691763915	0	1.16486491358043	0	5.86544664155891	3.86629316979109
Gm15245	4.82256345120858	4.56881184943262	1.01882816021271	5.81221848366924	0.975177379467067	5.95935851069492	0	0	4.71790208729434	0
Gm15246	0.96792728040828	1.83702198149287	4.07301203499621	0.962830141394107	1.93122368251975	0	0	5.99585404406239	0	0.966382135474071
Gm15247	14.2758349697905	14.4205139230142	10.9271958539063	27.2786852772549	25.3770293471161	21.2264540837093	21.0930116119075	29.6974365356888	23.9946734717575	26.4217585541494
Gm15261	4.82032250156805	6.38280939441927	7.1621802274788	7.78626059611874	3.92998746215173	0	3.27143439996804	6.63131736882944	5.92266107983834	4.9441855094018
Gm15264	0.937590150493886	2.67121918020224	0	3.73143401393439	0	1.02897139470357	3.41984666711493	0.970188302788768	0	0.93655486698214
Gm15265	97.9117237918315	116.60015454788	127.015732924972	114.545614697399	145.811807199098	132.203507922974	160.5668246629	104.84804820973	140.908593874622	105.231010810282
Gm15266	14.3363647030315	14.4134115022934	9.73755640715652	9.30978029567999	9.28830358806346	26.0459572454631	12.0658135114893	13.0649375040774	12.4344637290815	11.1269667884706
Gm15267	2.87635109670319	0.911863224747991	6.0387056617522	1.91023090640423	0.951669642512455	0	1.1737474609158	1.98870494851977	2.32859564796241	3.83021768659306
Gm15280	43.0458249029954	37.1744037599484	19.0963838171859	32.3056325561113	23.8190392308231	25.5648270914447	27.5300731359227	17.578640925265	22.0082142529113	37.2444757291434
Gm15283	10.0985368056897	9.56145332908117	14.2473006053071	15.4057529948681	10.2941195577888	5.16041563743336	16.0131297166961	12.0345341937091	10.3087287893355	7.77803768655367
Gm15287	1.91543558711404	0	7.04210619852993	2.86149605943871	6.70433680641946	1.01127569854824	4.53645012724568	0	5.81928706523932	0
Gm15288	6.72407611651133	7.27898542367528	3.02331355933911	2.85955512803559	0	0	4.5936768453293	0.979755318330641	10.4658277632865	3.83699129130725
Gm15289	1.89468033372248	0	2.89358622041753	0	0.916960206314216	2.15197224346361	1.19895658057696	0	3.33863663385909	0
Gm15290	0.955708422489247	1.81117076053234	4.01116081266566	0.948228352077628	0	0	1.1418102748121	0.974239367424319	1.15755911410639	0
Gm15298	16.327459954568	8.18854872142904	13.1914663206424	11.5778859725745	32.0557281264816	4.9407572433134	11.0829347726131	10.5300193026016	5.87365190206768	17.587169569049
Gm15304	0	6.3738313157845	6.12916766513088	2.91512362307196	1.961646053125	4.85815100738173	2.17916830426596	8.51743127610867	3.54789557753849	2.96139941328814
Gm15326	28.6147800922028	26.343619639199	15.6105696666696	21.547098244044	22.6279043890694	15.547139539078	23.9802245591913	19.530193270336	18.1857235288974	21.1138566663944
Gm15327	1.93527368585309	3.66118035441099	6.03922402596458	2.6425722615971	2.35901749108516	2.15957082962445	4.49817102970009	2.77312045036317	3.75456198132784	5.76437374099294
Gm15335	123.585967172693	88.4255430907005	78.5701048936397	61.1583064756235	64.8409702392637	94.3498820012966	100.390642971606	65.3885538962965	109.908893486086	79.3347629743084
Gm15337	1.92742384003502	2.73364761520707	1.02369539901447	0.973868497728134	0.983597766011384	0	2.17180678232402	3.77757283970667	2.37029565465985	0
Gm15340	358.323879111831	470.263518902519	513.014004649909	507.627701808858	527.453092694418	397.084871953286	514.405127225886	439.399030423408	440.241368480956	393.675722024232
Gm15342	0	0	0	0.973515868884219	3.92858745425355	0	3.29046405929911	0	2.36985666962944	0.988350603531099
Gm15344	28.4991642239534	20.7909004126404	20.8610811501438	15.0509663692838	29.2113633291645	26.3816911877678	24.506295483547	31.6770107996473	36.7519853795598	19.8364921389681
Gm15347	10.4702392692781	5.39857815633636	6.94474083353083	4.70396617831366	7.52335122234682	5.31617595081666	5.8843411541854	1.98020297649931	3.41888993544354	2.82653840997007
Gm15348	3.85175395880531	0.910527492284354	2.0454717180278	0	1.96516931257428	4.84085204430341	2.17133761880187	1.88806178000297	9.47228860006851	4.94512189139148
Gm15361	0	0.902564861934809	2.98233283903948	1.88460960837586	0	0	1.16500800003867	0.986818511841105	0	1.89176347525331
Gm15379	0.956979624875935	0	1.00412627235053	0.949864007272859	0.952417552464454	3.06055900194985	3.43693526818753	0.976025080395046	1.1580302052776	1.91116707487777
Gm15384	6.65938985505969	2.70827573081042	2.99582071369262	6.61642867128664	4.72878304083204	5.22180441248091	4.62762985111254	7.8687304153948	3.46969181652565	6.64288794996028
Gm15392	0	0	0	1.89999781130674	1.90773395373222	2.00817924095982	2.25233646836062	0	3.47465356987494	0
Gm15396	5.74693123733071	11.8000541708219	4.04358597480451	4.80540453221233	0	10.8910705590571	7.77364877956945	8.62089401005089	9.36230079477657	4.86270318029657
Gm15399	0	0	1.01890800823574	1.93056144913655	2.91085200054355	0	2.30338139362577	0	2.35621209321842	0.97365134688054
Gm15401	3.24969094576069	5.93200314443379	2.57276613294289	14.6761518084264	9.53012714620996	5.03490808886101	0.941209644546802	4.87213165396832	2.97842482810149	6.25963872260265
Gm15406	4.77091331951067	2.71470254934442	4.01076199406164	0.951438680855315	0.954986504710156	7.05487930027228	3.3883825972264	3.87061164842913	3.48182962841309	0
Gm15408	39.8895133947405	68.4638161385823	102.248826074637	75.8742001367681	119.633508112958	59.1380240539077	69.5911411756427	91.4087484987788	97.9141951586231	61.3599347698855
Gm15409	30.4458633466733	29.7908980795269	39.020354257111	31.2351706112502	38.9590769566395	34.3628826820853	23.0481589117743	37.3421331336541	26.5706977748037	21.8436885552086
Gm15410	0	0.904700495495588	2.00417751276205	0.948297903180833	1.90108477109256	2.07593282462488	1.15131598762917	0	0	0.95117461410789
Gm15411	24.9236790872372	63.5428536399305	47.8936129453551	47.5861939355909	65.150891465494	44.0437506398422	21.9500656938226	39.1334411825899	37.3100319475062	47.8640781644565
Gm15420	0.957342576269041	0	0.998925650019348	3.79001830344311	0.946962675976955	0	2.36882825607571	0.996748650114342	0	3.79475200946472
Gm15421	5.60005505727185	7.06777289730963	0	4.61083583797394	0	5.20002948431986	8.05997606628814	6.80122643042345	1.12123410244486	0
Gm15422	3.84098442557319	0.911399456490865	7.07143367035436	1.91067423661228	6.70682323041274	0	3.48449850222042	2.97359578171508	2.33008865584439	1.91760536046675
Gm15423	0	0.910394356369692	2.03436623271708	0	2.92387762764827	1.96676002965946	6.61731276967326	0	1.17758223491378	0.980499344688744
Gm15425	2.89216986199623	2.73552479841326	1.0230988581579	1.94642091423109	0.982389417000962	0	3.27226547222332	5.68500324351719	2.36890216045972	2.96616303212928
Gm15427	66.6662087301927	44.2373177115841	46.9792854119499	57.7114124344947	69.3217697313894	23.9428708062462	40.3217509865843	34.4269777217593	61.2182838090072	57.0305773717724
Gm15433	0	0	5.11132710373298	4.85958801405538	0.978093498580611	0	0	1.93492131371812	0	1.96742540300732
Gm15441	6.73001076690131	0	10.1821547725479	0	6.83426170876258	7.83007506578917	0	1.90204816672533	7.07270545138018	0
Gm15445	5.71502489134567	1.81162645780207	5.01916210318304	2.84542919607472	4.76242368525848	5.14822717044059	8.04258864480571	9.79383538255925	5.78526611064519	2.8600807682567
Gm15446	281.855241595091	341.669683288441	344.41890688534	364.560206412788	350.916857068519	359.018574548598	366.454559868959	405.436488451313	294.621320702032	260.944166505672
Gm15452	0	0	0	22.6207027965663	2.93935238645035	0	0	0	0	0
Gm15454	3.80276720491188	7.22751652023668	6.9853109474961	7.56385482876001	8.50977598176942	7.31658790508028	12.7345139142505	6.88481204273973	11.5624135762574	7.5873797862262
Gm15455	0.962261914811981	2.73061707196967	0	1.94238459446575	1.96048159519974	0.971681270964548	2.17929146828139	3.78522969674951	1.18201620765527	2.95959894963569
Gm15457	14.4511681229531	6.37640093409624	4.09372408904858	7.78897737670812	11.8005615400874	3.87143079202665	5.42655334758179	6.60758556976856	13.0332631527143	11.878201765133
Gm15459	63.5033913324323	69.1963819359488	56.0866788098999	52.3749419514461	91.9600706018785	72.249431139976	38.3221900011339	46.5276879691909	106.251712258836	73.8323013292077
Gm15462	3.85309230211317	5.46420336641139	5.11776043757952	4.86881282713327	5.90204118275481	3.86651453157144	2.1678442359826	0.943039158769417	0	2.97054089091256
Gm15464	5.70549951209537	0.902413486004264	0.994197706472967	3.76653589634215	0.943692041220991	1.05264661905738	2.33083967991355	0.989976740285167	6.89182287962985	6.61899445167658
Gm15466	0.941765769721538	0	0	0	4.63651229696471	3.18849607575944	0	1.96007980015519	3.36936916162493	0
Gm15470	9.61011172965037	6.37038435687289	8.13100196614901	8.69838839555059	9.73644346354607	14.7638858637557	4.41553771554193	11.4568262041167	5.88322480820711	15.6715405917499
Gm15472	7.66225497101228	8.18195322778962	12.0940818206255	7.66149959976303	12.5081811938998	9.04781059712076	7.88986683344518	6.77199966872494	28.0103314626128	14.4992447293082
Gm15473	9.61212646930482	1.82130768989571	2.03057120926475	5.79197708550598	0.971749641107203	0.990073738282823	8.88368357634301	0	0	3.90959133753776
Gm15477	0	8.07745400499108	9.29275465208412	7.78886158265199	6.08936209544218	5.61025853412547	10.7340122082128	3.74841813044381	3.67026968395044	2.95227399411193
Gm15478	14.4366819682518	17.3009471783131	11.226171535525	6.79503024687148	10.7734813589693	11.6937395367943	9.83526574643102	13.2764278592225	46.0788031481683	21.683480899064
Gm15479	3.84030314321844	0.90970104938965	1.01369109395619	0.963776657590721	0.969966929334088	3.96245208543169	2.22216396538201	3.83550518666014	2.3470510591644	3.90221824185282
Gm15480	2.85437617758162	3.61002446627346	3.00183642698367	0.945899803146042	2.85080645423645	2.0833192747514	1.15250286905532	3.93245465283873	2.3109300685179	2.84836324993704
Gm15481	0	1.80717772226772	4.00458713815734	0	3.8001459663209	2.07860948042844	8.06203127224948	0	0	4.7533913813325
Gm15482	80.9372922406617	80.1643435899245	41.9763986983459	28.246301686647	43.2921465746609	16.4386266557352	22.7706087487403	15.0937214321272	18.9646041330722	10.8945994845319
Gm15489	27.8142462574335	20.0054807243074	16.1748607484461	14.4148140848607	27.0533306980457	26.926710411495	23.4914681656596	24.0752760929233	26.9172769458151	34.0037188245199
Gm15491	11.4939917106925	13.6263067406036	22.1410286019587	14.3152053463448	9.58367260498319	12.1356165369698	22.6850089301335	16.5112373145211	26.7768313458795	15.4020468293219
Gm15492	4.7669667155699	0.906393708197052	3.01179152717523	0.948566217466237	1.90548698811204	7.19074544027998	4.59695688589554	1.95717751757207	3.47293504414224	3.81471198523886
Gm15494	2.85224305942925	5.41815140237256	14.9297079919895	8.49892145419345	7.52905383618833	3.15340030212816	13.9840399867183	2.95713756507729	6.91053701993429	7.57483130095087
Gm15495	7.68654943761137	7.27986633675206	3.0474605347703	6.76148811079832	6.81018008650266	13.7979425211193	9.9482966162488	2.86677035699768	1.17600014002406	8.80794262271205
Gm15496	1.92425602932482	0.91012406000442	9.18639353575363	0	2.93961235140549	4.86071138635292	4.36067359560501	2.83978013400868	2.36336751798957	1.97228385449261
Gm15497	4.764011365485	4.51591712781853	3.00560414923113	1.89543208612877	3.80282622339473	0	1.1518989246682	2.94658635264498	2.31157897671514	3.80198654618767
Gm15498	7.66502530371874	11.8048418342955	2.0113673751283	10.4791210254117	10.5343823524073	9.11724722493705	7.95683070591851	14.6032577178757	24.4190630528014	18.2587782347007
Gm15499	1.88706468337659	0	9.86397841224069	4.66736429872569	2.80534103343388	5.23331087547298	3.47499588524025	5.89552003359357	4.56120479143951	0
Gm15501	13.3300631377211	15.4773544078073	22.0246960911163	14.6920162417793	17.1531916468677	7.68529084980996	19.5805860115887	17.8931844986111	4.48969343043012	21.7039035720275
Gm15503	4.79836057587152	7.28515418970934	12.0452244845596	5.71149796600584	21.8409835737653	10.5992154771824	0	12.9353975872643	6.97221062467554	3.82030048153701
Gm15506	9.53096721849273	4.52880379857166	19.0429239573991	9.46666752267098	10.4604929573526	2.06481710908782	10.3691605393743	7.85903614297157	2.31045229172077	7.60858495525979
Gm15507	9.57180984206079	2.71770277030383	9.03569650517872	14.2390639723461	17.1394947560437	7.12559644101037	0	0	9.26727235855155	13.5341365743073
Gm15510	6.72184037857345	16.3758994473925	10.1422498684164	11.5717885236652	16.5018496550754	10.8827909124938	12.2060961892357	9.58051335525418	11.7414578653837	7.81065425213917
Gm15513	433.649933912657	792.824201539143	848.910659390532	1023.18293552489	1018.64103819995	388.368803684131	679.729878258683	672.412070432835	860.225651743381	589.002979079284
Gm15515	2.86234973473216	2.71796218293515	4.01565318213882	3.81522164477516	0.957821095085305	8.03079295081167	4.50191439310096	2.89691987953888	2.32536516194569	0
Gm15518	3.84950687976072	2.73165507491459	1.0203583702647	7.76410908940025	7.83301999934513	3.89979382062784	17.4934355572267	5.69175640314146	8.26890614735583	6.89720039871977
Gm15519	2.89482999569734	0	1.02147967135146	1.94286027566865	0	1.96852702895251	0	0	2.36512058207298	3.94053976881725
Gm15522	0	0	1.00934181031374	0.958872507796476	1.92495443859153	4.05415358822391	2.27126953088332	0	1.16888909574778	0.966588874205245
Gm15523	0.951074807068059	0	0	0	1.88506782448304	3.15983656956928	0	0.988219673269401	2.30173146847292	2.83819384223125
Gm15526	14.5893375540827	14.5480765898076	11.6967773886793	7.4107747132001	14.949127695533	2.18132924998591	6.05265936925658	5.00769680787697	13.3907471145796	10.9002842628495
Gm15533	8.38955973839193	0.773456766737862	3.47380619039415	3.30458982819031	8.34199914541827	4.1165926745685	5.53948080521799	1.60504871868573	2.01083476479994	4.19818105093853
Gm15535	8.65272860837691	9.1020363120074	7.12279903870445	11.6120067819138	10.7277285618419	10.7966764133542	13.2093309896707	15.2470496792949	10.6020110917645	12.7553354401283
Gm15538	22.7653816334326	26.1663138115365	20.6612553284895	15.9537175055326	18.690652279259	17.1883113806798	27.5098324126218	19.9480487484513	28.3719982682564	16.758136963687
Gm15539	14.2912485790044	16.2919280685321	9.0326612158719	10.4155062851287	28.5214728584041	21.66554065047	11.5246795116196	15.7110880912577	23.1040694300194	21.8883727882627
Gm15541	8.66594582180564	12.7502293846003	2.04371125455682	7.77622459934556	17.6615503329032	10.6863170270041	11.9835753435932	8.51705999575838	24.8432477066662	16.7878648578469
Gm15542	36.4937383917853	50.9493345228031	49.7108405673448	44.3716196850099	71.8601320982503	52.3998151982865	60.9888075084436	48.8384132291436	52.8513013464237	36.1394742512801
Gm15544	3.8457713668098	5.46128460003183	3.05287701456813	2.90325318184002	1.95072421200631	6.86925109314802	3.30167203708377	7.62250563998807	1.17809759943604	1.962602332883
Gm15545	179.68602216215	246.904037064562	261.348957165849	275.674656746024	259.345935846052	200.798611174409	228.148199104843	263.120524443726	221.742920386709	216.848162945429
Gm15547	0.948213758630794	5.38739974614671	3.92562023492464	0	1.86730284467347	1.07010891865018	1.18430273123425	2.96024982157345	3.39243822580611	0.928061159311096
Gm15549	1.89533186006316	1.79913331901593	1.9933809330606	1.88352830344369	0	3.05330377302596	2.27784841442253	4.84950134151128	0	0.947078528441777
Gm15551	0.952132332346643	0.903199807047726	0.999161589466384	0	0	1.03948339681442	0	0.98265384484628	2.30782705774254	6.65034938385571
Gm15556	3.84798411870151	1.82308645576036	1.00938756146026	6.68126723508285	1.91498233994098	1.02258664443055	1.1493222463718	0	2.33034939460821	4.80535181376998
Gm15558	130.868930614115	174.818716039995	184.628815406519	221.20571129661	193.782604313385	129.763773344279	221.019099183203	141.415839047481	155.880456093706	188.107991657072
Gm15559	17.3255900662567	40.9773231027081	51.0409394387036	30.1003575815416	48.0084094074704	30.1903080787547	40.4088403760754	38.8648214500672	41.3632523306086	33.5237423648941
Gm15560	0.958215270645401	2.72330782100421	4.02592965641716	0	2.86230429861866	5.11699229351071	1.14880397682705	0	23.2091544045956	1.91291331110341
Gm15561	0	0	4.08030750165147	0	4.83670709259248	0	0	2.00219788407097	1.17665975366369	2.90433927738725
Gm15563	1.90183412425892	3.60781733116198	14.9180087246309	2.82315759007592	9.39524780336806	16.9617701378806	8.17135054720701	2.97358768203683	25.1776985412355	15.1130199050467
Gm15564	2.87755820731498	1.61615482988611	4.00956809383784	0	2.85238184611494	1.06543041780767	3.53474860194477	0.999127527106074	4.63511481330786	3.81442187556301
Gm15567	18.2856167858987	11.8372839090373	14.2860142186339	10.6764422286291	19.5845167905033	18.5208810195204	19.6767467487434	8.53665481127317	16.5389706216156	24.6354797652546
Gm15575	5.76933719683184	6.37178904801112	2.03591070875034	4.84042123334724	7.8065243783973	2.94164800304737	9.89714436342011	6.66614928814056	5.89240300585489	1.96356860021983
Gm15583	8.68246972724632	8.21016725643114	3.07359260879206	2.92392379851107	2.9527375265055	4.85176238187474	0	0	0	2.97205200004583
Gm15584	6.7041827005461	11.8082446469722	11.0697164307778	9.5466655474488	6.70821606619933	12.1391629905123	11.3412618842578	10.6829549324481	20.9543023036184	8.66323131361187
Gm15589	0.951853158358908	1.79762877361012	1.94835736115615	2.79998173469242	3.72636148493003	4.31816814425352	7.24473227616453	2.01374029143928	4.54469581731704	2.77622580473334
Gm15590	11.4301468888148	7.22468962096706	10.0200944055492	10.4254639036321	3.80351752712743	7.24590024205096	5.76542592632845	3.92855058705553	5.7774565717892	2.85119412592168
Gm15591	14.3422945102557	4.53096527728608	16.0725777078648	5.69786681767733	6.67215698938265	13.3191191911363	14.903551263637	10.7534121878439	13.9004859533357	8.58852689237777
Gm15592	2.87296373167515	1.81283324596336	0	1.92928146401996	0	1.949227418014	2.18601421211817	5.68247232187165	3.52271603211465	0
Gm15594	2.88746734829519	3.64236672705984	3.06206956669267	1.94169775148685	2.93875596598017	2.92253903016011	4.36987659382835	1.89623890070641	4.72662967085657	4.92901240244059
Gm15597	0.966043423670183	0	1.01916548268665	0	2.92400225832286	1.00038455644115	0	0	5.89928869879244	1.9603539710908
Gm15599	3.8508435001746	1.82342379967232	2.03604448644486	1.93607930451996	5.85074167333928	2.95993294266554	2.21313165399007	0	1.17855071558631	3.92376051390686
Gm15601	37.5734877676906	33.7039808817071	39.9151592589083	38.9462875918318	50.1548346051592	55.1633631422975	31.471402433304	39.6433033019249	36.7313514117551	40.5859559569817
Gm15602	4.74511299551098	0	1.99250366549873	1.88907858634792	5.65010441168798	5.23222071647305	3.48420529960196	8.85214097360256	6.9120629866603	3.79041913337642
Gm15604	3.84501978704908	7.28116038723665	4.06832167918309	10.6392008343362	7.79690137420912	11.7912099261687	7.71404361785823	8.58285848554857	3.53239250804653	6.86351921722443
Gm15608	13.4749031055137	10.0165239810907	8.16561242731462	4.85430353297134	8.81641334162114	12.6639833327868	8.73950756839726	9.48101577372421	20.0884071360729	8.87237740569621
Gm15609	4.81484048027208	0	2.04443224230812	0.972396391761186	1.96344305946164	0.97045827616412	1.08825583245288	1.89128945525001	5.91715430297515	1.97616824792767
Gm15610	1.94875367196479	0	0	1.8576838625632	4.6973842522847	4.33386784017394	0	0.994798681179765	0	0.91108031809597
Gm15612	1.92620335765339	6.37565008073604	4.09002602158929	15.5629856352385	17.6777723894244	4.84991452240293	2.1754339098313	8.5081319693299	11.8376798698501	5.93089660924463
Gm15613	0.965619714199921	0	0.999046528777477	1.9055314464962	0	2.18251681852327	0	0	2.31173097315075	5.68213960392058
Gm15614	5.76874149296272	10.9226310852998	9.15899915620105	9.677923951132	9.75418348886581	9.812257266425	5.50224388723699	9.52750393779372	11.7814511561701	3.92544436024765
Gm15619	4.79775215528159	7.27054651573757	3.04309357932049	0	1.94282747557866	2.95427800636115	3.31339461013611	0.954671020847598	9.39451380780088	0.977167758141914
Gm15621	0.961442821075598	0	1.99693347646397	0	1.88879792753274	0	2.37829460872029	0.999404954323005	1.14754436539079	2.83714158893289
Gm15624	6.91554946472267	14.5322993069482	5.71181070651236	7.33981660605436	7.05463158163822	12.3701256276857	13.0044990161795	37.818243485487	9.44662801230356	30.9727861201071
Gm15631	4.81459873798208	5.46446159369766	8.17572138605374	11.6656668077076	2.94404657530241	9.71230583211166	9.80216737084459	13.2464215103728	3.5494171973323	3.95073270594623
Gm15634	0.945224746853791	0.898196348176892	0	0	2.82042389817274	1.03854099647194	0	1.95519015741935	3.44651505792388	0
Gm15635	0	1.55752246773219	0.582349416072753	4.90725176827665	2.23637590472355	0.5542930371412	2.16334181277517	3.72148933892933	2.25355005254672	0
Gm15638	10.4439334209027	2.69383665014814	1.00784991412919	1.91745791817524	7.26093714597212	5.14515813482621	2.14609195614701	3.72964383835541	8.1675919529861	3.89674347658739
Gm15640	0.962934908566583	0	3.06635964212907	0.972299103159601	1.96317770424582	0.970675580000718	2.1770038023871	1.8915759886329	5.91659526935607	1.97588535989969
Gm15651	4.80626774328314	6.36491551367065	6.11914243636148	0	0	2.91285366274188	3.26648941272553	4.72758830927546	11.8069633712797	5.91225877160072
Gm15653	278.925911352446	173.649893687501	233.155544472507	165.990248591248	180.313628864508	240.247517240741	288.493619572529	189.241938627935	278.121411074655	245.220496760476
Gm15655	7.57367202213732	2.6972244538563	0	0	0	0	5.8057930387654	3.93452529899303	3.43920956374745	0.943062802089766
Gm15657	0.556271885566152	4.4047247716079	1.98242678083243	2.23857147869487	5.63738299571801	19.6057635541092	0	1.65620497102773	2.72525350897566	4.13933735533652
Gm15667	5.7770874052908	0	4.04857892617471	0.961334567242194	2.89560182755222	3.04872222870671	0	0.975830591184456	4.68807704123326	1.93823344104025
Gm15672	17.2972412820114	19.1107372633099	27.4379758328974	22.2256383876398	26.2826944279336	23.6309176660477	25.3987858860082	25.7842552496568	22.3528569249671	19.5849264145985
Gm15675	23.1196706773784	21.8611869923618	16.3705115583381	21.4135861014188	30.4730006768236	17.4327645755888	14.1183003057072	20.7758693610887	42.6428534865342	21.7677808868471
Gm15682	1.88250625453863	1.7889400429972	0.98799418122777	0	5.61685938938063	2.06969921052748	4.58475741963925	0.973779734102171	3.43428582955362	0
Gm15690	3.80286810012311	1.80422183624945	1.98704449136623	6.59634662661839	4.72058355032976	2.10411752209458	2.33154552377149	4.94798795773964	6.89467471026728	0.945812434306428
Gm15694	4.72417606427089	3.57302864468968	1.94520323631882	0.93189469984931	0.927203471681394	1.07345408164468	1.19563966190779	2.00232536227606	0	1.8466001963946
Gm15696	3.80259655508753	3.61289166178726	7.95591343377932	7.54789384786535	9.42224925855116	12.6224562317655	9.31732144429992	9.86981178092237	8.05914027252191	8.51674394517704
Gm15697	0.96299334989255	5.46461613661966	6.13310395144214	4.86180142426704	5.88991075089195	6.79508164007456	4.35423320984974	4.72919702149804	7.10035973582309	0.988006296315666
Gm15706	35.45919796148	50.9124733920536	61.557801687648	74.8248210604692	55.9110888538154	41.0636530529223	78.6190389600211	59.8773483875961	36.2192009051227	49.4175326853912
Gm15707	22.0629842238343	30.0097676752612	20.227608679564	23.074667868374	28.0376001487462	29.8839415191259	20.1120095327258	20.2115573867102	24.587664075429	19.4439830837569
Gm15708	389.572836689242	421.507568042573	485.035785169836	566.936796593599	464.184278406489	409.844316813524	663.663171931547	457.301836759171	506.080213608704	535.893974083162
Gm15710	49.7203651825517	47.114702732426	35.1794690149495	20.88863109373	54.2970860457143	30.7081228802096	30.9798820388743	38.111611342501	48.6651467605857	18.1405253142339
Gm15712	0	0	1.01585977869152	0	0.972173790805164	3.96662386939525	0	1.92025631153687	1.17603747429034	0.977799909503626
Gm15716	2.85426835201167	1.80258151598295	2.98012268732699	4.70432329171887	2.81923594091967	7.42966751496491	2.34181947807419	8.91393912586553	3.42979861689638	4.71750151319999
Gm15718	6.64183514945734	4.5103319084326	1.96618271681023	5.62945597380807	5.60824939662143	5.37123217943246	1.19629161808243	6.98243095892489	3.40265891905275	1.86410155218653
Gm15719	0	0.902286293424204	6.00246596466814	0.945582616206663	0.948649368465735	1.01911172017898	1.14248332679992	0.973369654889078	0	3.80325678907182
Gm15720	0.950177291944291	1.7970805728719	6.83237185053719	3.75132060957821	6.52590951191698	5.38776748661118	4.80721914450634	4.02532422915522	9.0847575731813	2.78228361525241
Gm15721	2.89009682794715	0.911007380104372	0	0	0.982624561301899	0	1.08728009325554	5.67090602041838	2.36855391168403	0.989032851418321
Gm15725	0	0	20.3955150718075	0	0	0	17.9234434846182	0	29.5141735926656	45.1301768638656
Gm15726	26.6391313853459	46.9325229244466	42.0209498522155	36.8812890955588	48.4286645641227	51.0265728047386	41.5369508124213	41.2848818985412	49.690931128976	47.4858454209568
Gm15728	23.118170513694	35.5235849611537	25.5742545437799	32.1141412153928	31.4477131321624	28.0985684332211	38.027818498475	33.0624688070448	41.4507342002496	19.7833654366504
Gm15729	6.68893003617554	8.09109889809774	7.93085948692871	15.9489424191847	8.43224260999088	14.9347285593769	14.1850457661648	7.93601379557832	4.55293681054481	4.69104628164389
Gm15731	5.77481433110934	5.46350732639793	5.10315324629593	2.91236699046395	6.85652473645165	2.92295075894263	4.37049825125542	6.6374694133227	7.08953179944983	3.94286109389783
Gm15732	107.433164923704	84.0288494418565	53.9043399283754	55.7698825203288	31.1580501238289	101.438788759931	100.753131239897	71.8498096763342	85.5005557706596	55.9758882989862
Gm15737	0.963214709137561	0.91060967133152	2.0472099872846	2.92147116768246	7.87040314427908	1.93220620536453	2.16665678856794	4.71326837567527	2.37009190306293	0
Gm15739	2.87735746181394	0.910213096502543	0	1.9193622835349	0.964128795444926	2.00884212052846	0	1.93550811258041	0	1.93809447469715
Gm15743	5.70100411555569	14.3864065915153	14.0970475043996	5.74618749291882	6.76149003178574	5.78753049405244	15.1443725353518	9.37995135020907	22.4556359653783	18.467401581195
Gm15746	0.96707911071957	2.75004205251716	0	1.93934408990536	0.975295386770379	0	0	1.93832070258598	3.54246142028602	0.98077552425155
Gm15747	1.74853299713495	9.08292160871708	3.7942447653844	1.9666074420972	0.98026893643692	3.03079306369213	14.5211305124006	6.15137842566294	10.7964073228315	7.32841659784658
Gm15749	0	0	5.03262997203165	0	3.82094327339892	2.06119090532099	0	1.96408157154241	1.16143970627512	3.82691700423797
Gm15751	102.940542860048	121.0883431948	105.001359436075	107.622889735355	119.29739104917	128.000741179169	111.76974209045	122.555853721758	97.9561471132458	86.5875795258513
Gm15753	3.85290223142487	2.73871559334119	3.04896574583831	2.89863910181575	2.91609622299859	0	1.11816236377117	2.89236473668378	3.5296999908867	2.93262954062712
Gm15759	1.92666604685765	4.55443714206499	7.16237952604395	1.9467708142993	6.88138943978836	7.74715844268297	2.17183760587497	3.77718671745975	4.73828120036738	5.93702352390031
Gm15760	61.6211721296108	63.6521648579797	70.4619268774669	85.2232083171924	75.9034199282534	83.028883465148	61.0007162510774	72.5584156729584	59.4329674998821	65.2036688171445
Gm15764	11.4928418559384	16.3456341507603	18.0991605645988	6.65841403337662	14.3083661651239	14.2393845177914	11.4251975287591	18.5379458527521	27.8472983734948	15.327817587748
Gm15772	3.80360372906621	5.41199999694568	4.96590269038463	8.48690505396516	4.71375434853956	5.26477987504894	4.6624856220098	2.96321516930026	5.75597511703748	3.78466670575533
Gm15773	0.96018163823351	2.72742358966669	2.03181073693797	0	0.973460884116154	2.94501418864325	6.6057928567745	0.952702810045213	2.35220714782858	2.9380168330328
Gm15774	16.3616433375389	25.4961739442922	21.4320387070293	5.82438581006344	19.5884855791849	22.4123488842352	15.2988529261069	23.7074399044918	37.80870315176	21.683876916913
Gm15775	11.4269099449516	8.13112199664634	21.0091869181766	13.2542502837748	19.0021820497288	14.5491952449921	14.9752763246702	6.87704077882142	20.7910215173431	9.50833778790784
Gm15777	75.6852864073915	95.462406758318	93.8027584253401	80.5286503700372	90.5455936435875	85.2528340483011	107.974061169507	64.7586655176749	65.3950995857429	108.424878232316
Gm15780	1.91426599599633	1.81507937026635	1.00821054995678	0.958452853222656	0.963348660738787	0.997580438782879	1.11899526990311	0.962632595104474	0	0.96841304767583
Gm15785	0.968894223345305	1.83683441646468	7.12234322433194	4.81721209180108	2.8984777931893	0	4.61267363995142	0	2.35022784710537	3.88053329208681
Gm15787	32.2802449500874	6.12161805819458	32.6116092052617	34.5652178323447	18.4473516312901	36.6186607960316	22.5633080251541	23.5556612962631	34.3496864492518	23.4482000753044
Gm15788	13.6482077600425	13.3005793190826	6.91421010336488	0.859473248772188	4.31507406529249	4.88305310445704	7.4689089274934	4.77808781206595	6.29233004001725	5.184014824261
Gm15789	2.88292111392582	2.73012299523651	4.06506832677529	1.93275665307701	0.97349590986018	6.89159650318476	3.31251886289631	3.81960795382315	11.7651930709218	2.93793956653031
Gm15791	3.89448069453123	0	0	0	2.87935412355427	0	0	1.01917180333481	6.98182513721456	3.81604146650323
Gm15792	17.2365943282516	16.3494244649366	25.1579259160506	19.0977905275529	21.0885791599906	21.2375728262428	31.730765812501	36.8964089414403	29.1230953520695	30.8121731454201
Gm15793	14.2611464655019	15.3528285073339	12.9992020263893	19.8355833211026	12.2915753684404	4.18028316097117	11.5711838351034	11.8012292743143	11.5472765149558	18.9939393780683
Gm15807	2.88015171608548	6.36784005610864	9.12257337689543	2.89111241707617	6.78908121729147	2.97235158232667	5.55637759091597	3.83594937025436	3.5203262420679	5.85270029290149
Gm15816	3.84708801324358	10.0136757976058	14.260183223507	9.6872017069769	17.5802673231312	0.979078160015676	8.78413218244389	14.2701278560654	38.9139801846597	7.86165670244407
Gm15819	2.85151140747763	1.80640250338672	0.998033547964961	4.726399882894	2.83395859252849	3.13704920435736	2.31637010482191	1.96863589772492	3.4680974472264	1.8968382078388
Gm15821	43.2193670619104	55.4999691655025	79.1469121571426	62.7119620570871	94.221202314962	83.0095329954443	85.3435937313906	88.0726848778111	105.72320634694	94.7718841931513
Gm15823	1.93419852421236	0	0	1.92005869760872	4.81256275120579	3.08109990673008	0	0	2.34240215891074	0
Gm15829	4.79003189651296	6.36423058949546	5.04186430746773	1.91702709226882	4.81463416595015	4.01398816529839	5.62658567899347	6.76688300325598	7.00552871538307	5.80698850553753
Gm15832	33.6705558053565	30.9543605423323	27.5210448975942	31.0221249482328	27.3746058848127	26.3901776646504	30.6916911956157	45.6119328954179	25.9608879497911	48.2039821079735
Gm15834	14.8163950199976	11.2425823129048	8.11720221818795	11.5533477929604	3.880460362362	14.2786356398146	3.65988425071099	12.1201974734448	12.7799383397355	16.4373317761373
Gm15835	1.90912471335927	4.49712654491886	3.95904737459565	2.81423529441968	7.50049564042135	5.34709337634233	3.54358973806655	5.95862844989072	11.3762718080618	9.37552936089729
Gm15839	0	2.71458302178988	0	0	3.80199683171634	3.07645549705656	3.43855771260046	1.85975574094251	1.15568061798508	0.951985235337664
Gm15842	0	0.910198352828627	0	1.90593297497881	0.957225977925725	2.06260350055433	0	1.96444727569833	2.32761162656609	1.91566780183893
Gm15846	2.88448082643061	5.48727153557929	3.98504988922543	8.554426757931	4.74360300242476	0	2.41577608072573	2.01232501421639	5.74548944016417	1.88666011265493
Gm15850	0	0	2.0376378980644	0.969037438498187	1.95513279578732	0.974130530306608	2.18485512070052	0.947684808518672	0	1.9674538359473
Gm15853	25.9942147544426	32.7846061215796	29.6222701583056	43.7231436917695	25.4968103373809	34.0340944759837	39.2564498095104	32.1962040283417	30.7462833747411	50.3336411006761
Gm15856	37.4484427920023	72.7803658179893	90.2542223019106	80.0270911118661	106.756721352268	81.1520727065025	103.230159338856	74.7439805214434	95.0933305077767	97.6138677409659
Gm15857	17.2289539402479	26.3434834675722	32.2024468011388	39.2006465815492	37.4305776333252	42.4196053642226	49.8081234737168	37.8211110056352	45.4548986864512	42.406289995379
Gm15859	3.8317640469131	8.16825555542053	7.04218577600862	7.61826630952628	7.65169784350795	8.11598424613121	9.10510653226403	5.84390393258413	15.113516008471	15.3613984464246
Gm15860	7.34331616511209	17.0813010103355	15.7108563637338	22.3381095614074	18.7322538202744	21.0229776317753	28.3857637919886	24.9361701823655	36.9680909255582	19.6338516985387
Gm15867	5.75919329125849	20.0116554309279	39.5106248661026	47.1954678639745	30.0436390007132	29.7611109039858	41.1697222434662	33.593049443136	42.2219026226759	37.0380171569874
Gm15868	9.51433229583539	7.22203589806713	5.00260952014243	3.78608128621215	8.55199250267696	5.20649737607353	5.76203972794358	5.89612628426118	6.93148637603574	3.79890235742759
Gm15872	3.83978690276499	6.36756244489178	4.05329477203759	0.96340574768495	5.8167890502842	0.991487319223358	1.11207243968313	4.79722211049544	3.51929609882747	3.90008053842472
Gm15878	6.64242998460895	0.900490336681585	2.94384703445482	2.81330101823814	7.4720791106468	1.07739145971951	4.79476043335542	4.9897975749653	4.53780335772105	3.72505360579658
Gm15879	40.55757490528	31.8474336140053	37.4604329832417	47.5004773563142	38.2722371924392	44.1959262352612	31.4673852993205	34.5882915101339	33.1607622240239	32.7765923932506
Gm15880	4.81491757682412	6.37536142633062	4.08861895839281	1.94466137771605	3.92644515568832	2.91238015925942	9.79771196651783	1.89176797719237	7.10015582353181	3.95185237362918
Gm15883	6.74659113667627	0.912250321335444	5.1036895697635	5.82461281043395	1.95750177399469	4.90556050348935	0	6.67328341870071	8.27193181998554	1.9695802344393
Gm15884	6.69772703130349	2.71933710902452	8.04011932002644	17.1079833801508	3.81084123090866	8.17525036164594	2.29425793227355	11.7192493224483	5.79382858914421	7.64049677103677
Gm15886	1.92118423993881	8.18908959825917	5.07583899182954	6.75687533846015	8.74789610037794	7.89686725549987	5.53555969492183	3.82638064940169	7.05145364873367	5.86624693867026
Gm15892	2.64010412241342	5.0055747917076	2.78372136685345	7.33453234328916	1.77411125552218	3.65443871470009	6.14861409224134	4.02390908742611	9.66786539383635	7.13603135477996
Gm15893	9.51218585989002	14.6920942368694	3.23955653827374	5.8322960190698	17.2475134814024	8.21475034866663	11.4102335460687	8.59530829046704	46.0754325526824	36.0611448193929
Gm15894	3.84554268120446	1.81928291639441	4.07687928460918	2.90826738039856	0	0.974309995093047	3.27788169536566	4.73952388736998	3.53986094065626	1.96829090580506
Gm15898	0	4.5266315947799	4.01430123657635	2.84620852084691	3.80901448274193	5.11783846144196	6.87198305904846	9.76647908182227	3.47179767711949	6.67357624776694
Gm15902	3.85299790394452	4.5542925444071	3.06884219107254	2.91939821200886	1.96541889858367	2.90690559137666	6.51941043008905	2.83402994091708	2.36856043959184	2.96740372013213
Gm15903	4.32423015554148	54.971275881426	6.88853194569436	6.0070063914791	28.2199467090773	5.98039901858323	3.04827706279079	22.6816940586725	36.8849643975702	7.77115349297007
Gm15907	0.961234705945977	3.63740933735561	1.01952790701256	0	6.85006689744244	3.8888468463347	3.27076665333885	3.78558029002685	0	0.984813521770348
Gm15910	9.63029836078518	11.8401673229373	20.4458511415334	13.6145817848511	7.85441702061284	14.557135898282	19.5889495469149	13.2394353842647	17.7527913094282	15.8106665057562
Gm15911	7.65846024868991	28.1740565403476	15.100581656038	10.5207304009279	15.3695777424549	20.167508328538	19.2154586499043	7.75309787411059	22.1548609210813	5.78881566439915
Gm15915	115.020938912331	128.191013238855	120.112264879153	96.9092151157415	96.4268713439729	118.113217691727	130.218775156612	105.23630881998	179.963648821358	78.51152756573
Gm15917	0.951535163959379	0.902835505499412	0	0.945259918504359	0	1.04442655919835	0	2.95011118486765	4.6254569007453	0.949281897813659
Gm15918	8.72055831191255	5.51269003662008	2.03498928304202	2.89021863937155	0.965747108943904	0	1.15381644724526	0	1.1745068748558	2.91024616798256
Gm15927	26.8001867435109	15.1073519165084	13.6589591919848	17.6725517756148	15.5951310101591	36.8318477647029	6.9993876417458	11.527035776554	35.4113352511622	62.7118845267554
Gm15931	2.8809681025827	3.6352089050559	3.05268212105981	0	2.92810643839359	2.92636777200146	2.18786730832525	5.69046064192389	0	3.92849153196255
Gm15932	3.81068286907981	11.7482367988368	6.99808597016832	7.5736063017202	13.2961131293733	4.1602846982109	9.21101265255915	6.8824664174924	9.23652809065262	9.5058711939439
Gm15936	1.88817482384707	0	0.991264242227212	0	4.68581824502413	1.04425364980539	3.47064850084443	0.980147392469307	1.14685086314556	0.943366707329871
Gm15937	44.1845093092477	29.1160501760156	46.6898909907896	61.7661469270997	45.6725020184086	59.2506587915858	63.1313735240174	67.9368892830731	45.8267391431696	43.985683534069
Gm15938	1.90483710073771	4.51254824558636	4.00263455999999	2.83745006895339	0	4.07745598129178	4.57106456745326	3.8944424274096	5.76938120779169	0.951049565759704
Gm15946	0	0.902450452365503	0.991614553007754	1.87830069722416	0.940932144117755	1.0529172616417	1.16494402184826	0.988193704896141	2.29417058957648	2.82915563273541
Gm15947	67.3518224245961	145.607140912556	9.19019110358125	7.77074638533639	17.649457838792	6.79434845065332	2.17689553777785	2.83661667065294	15.3682706276224	0
Gm15950	14.4332220511307	11.8364198924313	15.2982274141564	7.76025396649012	17.6124553484392	14.6408291153028	28.4594212665133	8.54419382900919	20.0722174788691	35.4460716371385
Gm15952	24.8546523516705	25.0053642227387	22.4797511854545	12.4559037972964	23.770198839455	26.2261674372599	22.3451208557549	25.9642325291658	21.0055025318032	14.8228089996189
Gm15953	11.5422192551286	9.10363024200566	14.2634393719923	9.68955278202965	8.79301665805825	10.7638868193541	7.68181096849674	11.4118237650563	18.8717075411323	11.7965817011169
Gm15956	5.70265782659142	6.31828681549424	5.9986707657408	11.3477575317762	7.58329143172261	10.4307690203693	9.24460572396042	2.9504639715186	5.77846196673321	3.79757398220295
Gm15963	0.960197596963792	3.644847137397	2.02180331433002	2.88249549037237	0	2.01046326612999	0	6.78105669281232	2.34079521738133	3.8810314231357
Gm15964	46.2193324724103	55.5549963693169	49.0519057992717	54.4369191273079	47.1013921549552	50.5100455988825	47.9275088226539	46.3662458822314	54.4216998205695	59.256520134991
Gm15965	2.88353574830598	1.82023375647704	10.1685924852337	0.96697660065802	5.84585312520468	5.89872273263768	1.10259478102202	4.76995486242726	3.53162169473181	3.92071639918523
Gm15982	0.969776990297675	1.84135718882587	4.07843032598524	0.964052921302747	1.93511888704571	0	0	4.99645502719523	5.88269219825909	2.90251596276003
Gm15983	53.9612977447809	60.1245119363211	66.5587589473829	54.5540091987142	84.6363238331333	76.3611656475452	71.5362996212575	57.529395957582	88.911073202529	72.3185094113205
Gm15987	55.7591586652116	73.2336780510712	63.6606723105773	88.5965345016922	52.06357043074	51.4574046592112	33.4701254464263	60.4324579964025	47.1894491239148	55.6338187309676
Gm15989	2.79995064617327	0	0	0	0	1.02549528722878	1.13538114986343	1.92941605823293	1.13419169273275	1.86418392040769
Gm15990	3.85895552569406	0	0	3.89806677271108	1.96808348183735	0	0	0.946469130761996	3.55793085874728	0
Gm15991	1.72654893338284	4.89782583344596	9.77024310630982	1.74437688477473	0.880802305629271	6.82638859744246	0.973544343983713	1.69294832122827	8.49141986245156	2.65970447367611
Gm15994	2.82400581239371	0.890440677645052	0	7.43802028532394	0	2.09721141642448	3.4767274634116	0	0	2.79917600965167
Gm15996	45.0120946315392	36.327294369288	46.2931592123209	41.0486648485844	29.7075688879769	50.570956001173	37.4307409560033	45.6330317165022	34.9426005694363	45.2415385649928
Gm1600	8.67177926346837	7.28764517481359	7.16653077791758	12.6618129772472	11.8065411150313	11.604410011608	10.8437825209232	10.3773429709501	13.0378523400529	10.8942004350615
Gm16001	118.432636525589	139.340938704352	163.489343997621	138.021202153692	155.01883757252	100.07401477316	142.729658260567	136.283330969234	145.503702030402	167.866798177314
Gm16007	0.947624833343248	0	0	1.86953938576209	0	2.15444932522571	0	3.0115161800706	2.26388446861806	0.926601525939103
Gm16008	3.6869289044065	13.4823181284333	5.33376441037717	1.7395195666126	7.12537166511141	5.3419736404405	7.18631792567881	4.78809634742501	2.47119193552668	3.93912530792193
Gm16010	6.74462262458305	22.7737751538789	19.4512421177545	26.296504058072	18.6926213374733	32.8823199026706	20.6051850024982	25.4733232655769	32.0007299232505	33.6709423181593
Gm16015	0.955425156991628	2.7138053325727	1.99422350807783	3.78155529953974	0	2.13460267763996	0	1.98938892261992	3.44186520093744	6.62922229619772
Gm16023	37.5464059451024	29.1416427711368	37.7917012938262	37.8910139205821	52.9504133801137	42.7918477685856	40.3527428301628	49.2460349861046	44.9342153703604	61.184406095029
Gm16026	2.35128620879608	1.11421775604268	2.47057374565919	0	3.60735574337672	1.25643356133947	0	2.39996766548112	0.717583684374129	1.3542547904854
Gm16029	3.84852123654435	3.6405597010316	6.12401369915025	3.88345115671651	7.83841674529106	8.75093464082146	6.54225743725363	0.946722725575079	0	1.97213424401179
Gm16033	7.61855920395245	8.15509095477757	21.0728279848265	24.6682912809577	11.4273790164843	7.20467993519881	22.9960725184089	7.84404216312232	20.813323725412	13.3372118713474
Gm16042	98.939781528887	191.077833726955	166.482003763362	336.866645594614	206.051785894878	160.911634960829	250.22766001688	198.025932976717	302.027224567418	220.95088189588
Gm16044	0	0	4.07878453500822	1.93365423554058	3.85732058812843	0	0	1.01017783684731	2.36044751864616	3.8787051783977
Gm16045	4.81294537009721	7.28292694102882	1.02182269758071	8.74820683240171	4.90674787827387	2.91011899748155	2.17557212189251	2.8357404755308	0	4.93855457586277
Gm16046	48.0072431677374	49.1252770425858	64.8888330197256	64.5863567812657	61.1248778147641	54.4579692466447	71.0753068862821	50.8043123704845	57.5139609776737	54.6471042480519
Gm1604a	10.6838492985638	26.2399671400899	18.4955682381107	10.5021800869985	13.8241981142531	11.8047845749545	9.67801292138219	6.15808342590703	9.2068856184682	6.82216142715169
Gm1604b	2.89001530495984	5.48138682282072	1.01214605089857	1.919547330359	0.963695133465842	0	1.1408006870786	0.97688636310953	1.17084149097864	1.93613626346672
Gm16050	29.8439331363829	10.9280278658925	11.2346917191058	11.6580243079784	17.6486014074709	10.6995317153235	20.7247490593416	7.57706665670085	50.843528718683	48.3509574384641
Gm16055	0.970746524307509	3.68312016176134	2.04133111781328	5.78809036525863	3.87374815862302	0	0	0.993130883122026	4.70784776556001	3.87822864267973
Gm16059	15.4136016219862	3.64357332004483	12.2789778235361	3.89374839183753	5.89875881938841	12.5876075243988	7.60050190774006	5.66531381221862	10.6616667791911	7.91663598888529
Gm16062	37.3338617760207	28.1567427694837	22.1383841900305	19.1154785400426	21.111587345793	20.2072501857417	23.7782174168157	32.9863274579068	18.6438393311584	6.74457746220951
Gm16068	0.945516187453583	0.898661768130735	0	0	0	2.07392284402707	0	4.89357468139767	2.30007744866843	2.83548080754432
Gm16069	27.6033641432684	29.8391293074262	26.033576916339	18.9570047638389	36.0933994298383	26.9654512303508	25.3123376665052	28.4965698401138	37.0075216990875	16.1580801182988
Gm16072	47.1692422550612	75.583476589291	89.8593197988508	71.8756573660945	88.2172517398916	106.074820138869	87.3054742545759	86.217885008458	69.7478637361752	58.200494500798
Gm16073	4.73728424804002	2.69561277221752	3.98575580381499	1.88303752467177	0	2.072999516382	8.03354585374955	1.95829239713931	3.45259108668906	2.83728505888443
Gm16083	9.37918076362171	7.0142712377551	8.10497147826987	9.25410366359794	7.95875646071685	7.71159439456067	5.50117784451603	9.58622387524164	13.267786635051	2.8418238692976
Gm16084	36.2736472222875	33.5271797662623	25.1050914527575	26.5698422714312	19.0600801166386	26.6815000463566	28.7061421312752	17.5970418053446	25.4869272629073	21.9403606829011
Gm16085	11.3984280182432	14.4406493871529	9.95687934572021	17.0045515760271	11.3005499565591	10.5132895413181	6.98715125777445	13.8045447592267	20.7394669040174	9.46735430264383
Gm16086	13.3538696703252	11.6762984247928	31.6929414351768	20.6671508681696	35.6658317459743	40.587059079346	30.6620600627583	33.6404909491808	19.3954109062374	25.3815495959604
Gm16089	9.64526115523631	4.55909681534214	6.97184291430379	8.52572468013301	8.53577513925749	4.34827197451628	0	9.01469793532819	19.5200974145388	9.43311889840984
Gm16090	0.961622298572236	0	0	0.968626775244946	0	0	1.09758401842817	6.65722730997699	1.17909190787304	0.982650449036015
Gm16091	52.7485498591482	49.1042338793067	47.5003038212143	52.8440049491772	45.3985881069731	68.8503956894574	26.8622380885816	45.2784300240805	46.7994050259655	46.6154654232798
Gm16094	3.79860961409695	6.32651227391603	1.98826612933901	8.47350186795503	6.60256879401695	8.43111287116963	13.9961872046793	10.8848252831592	6.89188039135054	8.50145024678078
Gm16098	4.34058383212234	4.60085633298998	1.16522344508756	9.31169958405393	3.35661694047486	5.80493162268522	2.7385875297499	7.01379430973887	5.90368478963287	2.81521550670371
Gm16099	1.91884524042294	0	0	0	3.81935800476544	0	3.43758907645728	0	1.16180036925296	0
Gm16103	0.960701240625033	2.72981823361506	4.0619291743813	2.8967567453893	3.88967860229579	2.95909500892995	7.74388887540731	8.60499652206643	2.3512152442469	5.8690020273548
Gm16106	0	0	0	0	2.76754992994313	0	2.36808397318852	3.96108160762382	0	1.83769857201405
Gm16110	0	0	4.04062267746003	1.92048865343665	0.964877881614775	3.00957014391705	0	2.90158964293614	2.33906551946603	0
Gm16113	0.990610419896129	0	2.05953581764382	3.90484685587187	0.975176444359051	0	0	0	0	1.95566958904414
Gm16116	0.955264401689692	2.72235732542624	2.99798665229701	1.8925333953868	1.8968096088618	0	3.51599084483605	2.98430790386946	8.08275946496828	0
Gm16118	1.91490141903305	3.63360223990665	2.01029666726401	0.951719475769378	0.95435528654534	2.0338977518808	1.14196267588867	3.90074034195358	6.96250400801531	1.91661415488881
Gm16120	2.88727909443138	3.654831001961	5.06033697239047	0.961521691909752	1.931209101793	5.06933947122447	0	0.974385923493606	11.7225689903988	1.93984725322004
Gm16121	11.5503134279851	20.9439107840162	13.2703884378921	18.4482281126486	6.85815387242967	17.530676928388	12.0140069182138	13.2713354858347	16.5449808688027	8.8736708714899
Gm16124	49.8284776805549	54.4592681940742	76.4509268291389	79.0850615673112	64.1004729993538	53.7261525715599	101.264505224223	64.2305700909964	80.2446096659813	57.6292192940439
Gm16134	2.87912873887934	2.7217980836649	1.98200792961442	0.942572214374613	0.943683355523063	3.24491856798944	4.78342352936902	0	1.14250707480716	1.87720258204608
Gm16135	0.947129514541037	0	0.997761923106284	2.82557767019769	0.945336008204113	1.02616642106178	3.43504952819219	0	0	0
Gm16142	1.92638347477271	0.910974146711892	0	0	0.98176481870963	2.91345712282722	0	0.946193048726504	1.18357298169846	0.988112920130245
Gm16144	2.87198840155113	7.27127091876172	8.0583120610041	0.957024532402979	9.61298422088975	9.06170907713642	5.64480711569134	5.81085592893168	2.33317726288482	2.89701529723212
Gm16146	2.63462250027901	2.99955938890092	0	3.39372032617636	1.75417785459837	0	3.19114343344653	10.4348302209309	11.2929676742795	4.64188732957327
Gm16150	0	0	1.00961540455798	0	4.79305750727643	0	1.18506865642119	0	1.17037727234985	2.88467456415627
Gm16151	2.86828191645391	0	4.01814973084829	3.79857950893869	2.85579518459269	1.02215692702799	5.73239639908755	2.92834076811373	8.10388252462081	2.86330256962612
Gm16152	2.1601600970399	0	0	1.29496294901899	0	0	1.0000562002252	0.863587169658554	4.23591144246826	2.64199098452717
Gm16153	49.1356871203303	47.3681525046267	72.6707550301241	68.160688998129	66.8793527220467	59.992846535549	69.4431337770658	63.2337687577925	60.4329164184298	60.3899559915258
Gm16156	5.74709324398694	5.44599670306766	10.059129184264	8.57500670846984	10.5227610528371	15.2116330133578	10.242343635866	7.78899956244847	4.65031302372386	4.80177954914067
Gm16158	44.9890574570212	58.1306362597199	56.3522542037642	62.1382798167761	53.7357715422764	56.5865525558884	40.7592498807412	70.79622926695	53.6063381704297	37.5829963492267
Gm16161	12.3431335887104	4.4934382852264	14.6654377094806	4.69069860217723	7.47422915726128	12.9589327229311	8.39083027301655	12.0289164331616	10.2110867140769	7.43159123875918
Gm16163	3.83927577707358	0	3.03987625067856	0.963385347686283	2.90850559328057	1.98180973143788	3.33424425653418	3.83602036952491	4.6922511038135	11.70084633181
Gm16166	3.82858434375364	2.72517995574598	3.01879004957449	0.956048331811036	4.79834187325385	3.03055862697149	2.26444046640827	3.87918514189836	6.99263252461536	0.963679978393762
Gm16169	0.96172511913446	2.72976665451788	3.05912693459219	0	6.84972141826953	0.974115803366979	5.46202153875976	4.73931555309848	1.180520766873	2.95416018714624
Gm16170	10.5967698697335	7.28712622458552	14.3251648451608	10.707562147914	7.86476665273355	9.68328234963656	5.42921714499575	15.1080412652039	17.769059635229	4.94773404502221
Gm16171	3.8340881676058	9.10368101040924	0	1.89210806449351	0.94535644672867	0	3.60093404296105	5.01593955016137	6.87846119760625	0.941083151666059
Gm16172	18.1954939611815	18.1715963727644	16.0835818172849	9.51907070875734	21.9486427356636	15.2531019776954	15.9829586283319	27.2973404244345	18.5645481098622	18.2104354586041
Gm16174	2.85636494194797	4.50321936900307	4.96963455695487	7.5232495228077	4.70061299986691	3.18186375862147	1.17218862128556	1.97943161114512	3.42843485159427	1.88750041642293
Gm16178	0.96158776348703	0.912256240856785	1.00960169456193	0.955422924974009	0.958209700808771	3.06256300270115	1.14706144803516	0	10.4877203858559	0.962257095738283
Gm16181	6.66847207466519	0.904800754265704	9.03093303093587	10.4212622326198	7.60848283253488	8.25311368706069	9.21555214367616	7.85660641027351	9.24190948936901	7.61389631545417
Gm16184	7.62728928959403	10.8598499482901	20.0777708518259	7.5742903602595	6.66074703824717	11.3546151481036	17.2766721541878	9.81101633757994	15.0111296371899	9.5144182749763
Gm16185	112.687577042326	150.285478105556	151.348610226495	116.736870568228	131.623331247289	115.395300396009	113.090239112269	105.858634660045	155.091754158907	96.8885818563747
Gm16195	0	1.80482629770943	0	0.941854536131799	0	0	3.49422769356317	2.96237751743048	1.1508541197249	0.946140459420552
Gm16196	15.1989820998114	24.3072777519924	21.8985272398529	26.7093845339679	23.8543307404515	33.3542181085785	8.78702130538025	42.4306543394598	36.1187967513495	10.8935174562774
Gm16199	66.4844508994004	73.6752636081958	88.1124458594795	68.3814183331488	62.6474766246216	60.4041849729634	31.1755979507903	72.2464210093959	37.4313019097739	44.5602166365276
Gm16200	10.4686739655545	18.0594546549937	8.86962947916719	10.3150317906368	7.4997546095227	21.5216905370581	14.2674599751752	9.90811281676479	11.3643867696127	8.39116403653555
Gm16206	11.5464684759015	10.9258869468827	12.2382610584343	7.76003766450362	13.6980598734125	12.6895266710871	22.9879339420789	6.645770467694	4.7227504415176	9.8457377108874
Gm16208	2.8309942652896	0.896760064228859	0	1.87732029181728	2.80834767468388	2.07781638657442	3.4578497425117	1.95611427076205	0	3.765215220428
Gm16209	15.2984474776061	16.3114749982299	16.0725777078648	21.8418228010964	27.6417932417281	21.5155002318356	21.7821133853156	17.5964926710172	26.6425980772268	17.1770537847555
Gm16211	22.1176925635514	15.4748572187358	23.4185069324523	21.3032032396578	16.5944923271009	9.79986340176672	6.594270473252	24.7503834058819	22.3964421491596	24.5534266040174
Gm16213	0.948458646227721	0.900059595526187	1.99715268066075	0	0	1.98557239304703	1.11330429534039	1.91411972650084	3.46838252042609	0
Gm16216	20.1592149291822	34.5669984212089	24.3208533970449	22.1593816494363	29.0857978428524	39.6551878914931	35.5824165755519	28.7812353387543	37.5408386917991	26.3273182842301
Gm16222	11.5292372863413	1.81993007161496	7.10975580933536	0.965784673232574	11.6722781319766	2.9576986496426	4.42297043565973	2.86742096889818	3.52750980111013	5.87072839051324
Gm16224	2.89923427189096	0.91764296669356	1.01066537820388	2.87130014596794	3.82593515062154	4.30889655674264	0	0	2.32767713908759	1.92114713130908
Gm16229	8.66255588683866	11.8527509577214	30.5117689401507	3.8682159397542	7.78971652512197	17.8133840130658	2.21989651828466	0	4.70972329823789	1.9588550782318
Gm16230	0	1.80304906191452	1.9975788796092	5.66998624267356	1.89722806326303	5.2038951818007	3.45128748189939	4.90379750142451	4.61351444970058	0.948435378074683
Gm16232	0	5.52452455032058	0	0.949348370156313	1.92556205442335	1.05195776546164	1.16529203380585	1.94031672472064	3.32612420338679	1.82062266665685
Gm16233	17.6297856514183	18.7600889952159	37.1575250188374	26.1988190854512	33.2196113852552	29.1988968404827	42.3265303018755	38.2540881577841	43.572283132938	41.5853857156595
Gm16234	2.87181201788244	6.36132752373224	9.0620206782169	5.7408624713457	14.4114069267338	5.03922140080032	4.51936753570205	5.81456241375594	8.16377030367137	5.78993378412249
Gm16235	4.98084108742634	12.6260367459164	3.57671883687935	4.52632858516686	6.98506989115289	14.3003822321704	9.41585538238078	6.25084804930852	3.24437765504135	8.37128075163191
Gm16236	6.66422089665141	1.80003490658861	0.992502872872441	0.939907580659343	0.940507175081408	5.32474968624306	8.24306639147368	3.9593107702325	6.83549453912692	4.70316754834453
Gm16239	0.962881633561039	0	1.0217575477809	0.971925679276431	0	0.97188102436028	2.17973135144784	0	4.7315905305307	5.92409966046947
Gm16244	4.48330849356061	5.08953448999927	5.32472957131356	1.80928710782214	10.0417764523227	2.72034999434213	8.98712387324555	2.64820911936918	8.80845076279274	11.8904252847704
Gm16249	5.76373696217593	6.36937177821337	4.06102522790895	10.6189303970875	3.88843920153487	2.96069532964379	2.21374820980903	3.82584038894993	3.52603528413695	6.84485929381953
Gm16251	0	0.905259120563482	1.97597193659498	0.940464354292616	2.82239861717234	1.07877477292643	0	2.98580943733222	1.13909264723498	0
Gm16252	1.92377117782131	4.37482611054423	4.04896717594634	8.66044582788603	3.86671808706546	4.03462828546102	10.1778814812545	3.88592494095532	7.03313808867259	2.91441768961845
Gm16253	7.618107380666	11.7458050340615	9.01979305236867	12.319086939492	9.50593201607902	6.21311966128606	8.06227030829476	14.7347426115457	11.5615943340414	12.3559480504024
Gm16262	11.5426142347209	7.28299950501658	10.1891335088329	4.84526290143082	14.657016783115	5.86986350701365	8.77717780330878	9.5083780056059	7.07756125626319	12.7814673697535
Gm16272	0.956591140121024	5.4323942652199	0.99814157453664	2.84028258523153	3.78487754882963	6.40996478210829	1.18348445916896	0	2.29394088574193	6.63560351548906
Gm16275	17.2413614969711	12.7074621634382	12.0706791577097	12.3857223346765	17.218261887528	18.2564159642468	14.7950465512046	27.2640941628015	8.13700277520162	10.5633610619382
Gm16276	2.85667584779543	1.80029367697361	2.92339440372106	3.728284858965	2.78940924119133	6.49638542716463	1.20427910417536	9.07601779520453	5.66619158320376	4.63541838641874
Gm16278	25.9830383216448	31.8687853442087	27.5463380530247	30.0820470861571	27.4107908014889	23.4056498064902	20.7796288425734	24.6691921293068	51.9696619189109	32.5093680528442
Gm16279	101.116712381534	95.6316246813556	81.7801838496467	79.7392103456277	97.1928912254438	100.939124446194	103.396102595429	98.3564717508884	102.962120344233	103.751254631206
Gm16283	3.82897886084711	4.5434392321437	8.05107534458702	6.69265149584662	7.67944108838015	8.07547007540219	14.7079846809197	7.75671842182042	5.82959555826096	4.82041583489556
Gm16287	0.963157379282221	0	4.08637077662871	0.971725874374885	2.94173894096699	0	3.27695007432819	0.948214039434732	1.18270387236405	0
Gm16297	13.2916753324161	4.51188162794182	5.98015980653654	2.83468550281146	10.3656466874999	4.19769487548495	10.4663666821669	13.7998495011641	12.6790090163191	12.3313843593417
Gm16299	0.962190440542574	6.37039420679785	1.02118310875868	1.94278842032509	0.980592575721529	2.91158421719413	3.26502670062214	4.72739769868701	3.54670083285071	0
Gm16302	1.8912035855232	3.60160141698477	2.96988994413671	0	3.75849821411386	7.34217483016207	3.48385767342492	10.8437800350195	4.57685306578767	6.58646194215067
Gm16310	0.959041385153516	5.45597223967674	3.03173700695946	3.84293656625057	2.8975151463865	0.997989715847952	3.35831645795007	1.92694411470245	1.16990872647841	6.79742308049463
Gm16315	10.5874410427092	4.56831979191468	1.01192567504831	0.961360033874109	2.89598051404508	0	2.27494423710486	1.94967737553619	8.20636166782004	7.75528215158405
Gm16316	2.8925987263629	0	2.04779128173049	1.94805817695216	0.98358028346038	0	7.61544818857335	2.83734867189426	11.8537762815162	8.91002897014517
Gm16322	0	5.38853581584275	5.97098737866531	6.59661786093133	0	8.03807902365411	5.63377512712315	1.92711836414473	2.29830407955884	0
Gm16327	3.82687371553171	4.4863415937377	0.964970386660444	0.919623497172031	1.84768286220796	2.17053673302055	2.42634539636077	0.999902573922855	0	0
Gm16329	23.8461958398664	24.2507736514928	16.8368751374377	11.272991382638	12.2014687552017	8.54464401670441	12.9724100265516	8.90483583948904	15.9726913345485	9.40057392442977
Gm16337	0	0	0	0	0.973858377381491	0	0	1.94881770166128	3.54032310777459	3.91575303058186
Gm16341	0.952681603171254	5.40127096472395	1.98075181383885	2.81837193124625	4.70407672003335	2.13065233380338	1.17936870858987	0.989853137108536	3.4174749330932	1.8804810075623
Gm16344	50.9608428870679	43.6917263633195	40.7146217040344	34.8477652011466	55.6144439384171	42.172663560234	39.5971512854868	52.3844696164765	44.7782980378953	54.9725488216955
Gm16345	7.04345538279946	6.43784228135975	3.0150323852319	0	3.85751177941131	3.09011502253526	9.20052678613418	3.83658647123162	7.75926108285843	4.53180211752786
Gm16348	1.92367874218109	0.909885191043801	3.06088408613995	0.970500630535327	0	1.94460717700938	3.27106086124742	2.83987975289365	2.3624036141505	0.985653573518187
Gm16350	0.945870925643827	0.898175448297773	2.96610554007585	0.938306604620633	1.87419472644241	4.18639595129451	1.15787210532134	0.981449505578871	1.14485189865471	0
Gm16353	3.84194039392308	5.45913885946497	3.04457970240483	9.64956824358258	5.82937768280102	0.987841158834584	3.32382594777942	3.82828994528229	3.52465023088356	0.977254817527174
Gm16364	44.646868514884	34.6631669042323	47.0053147449883	29.8690457404124	30.4810800033447	46.5200046906614	36.3794484015806	38.0457633090912	55.3012071896702	28.2257058226696
Gm16374	24.9413138865816	28.1912486121673	22.2516786048013	41.344694962486	25.1392663254411	2.98796606499067	14.5232384610354	18.2848928658833	32.7854876100976	53.4756964818032
Gm16385	0	40.0033044439156	25.3176238688419	4.81406062864751	15.5013681444399	5.94713198307628	21.1230582650785	22.0589834977017	29.3095507522097	0
Gm16386	33.650664172123	38.2290646373906	49.8643280231892	62.9047172826392	62.4243783119453	57.8960823757957	41.8197996231602	45.7340257347872	43.5901990212414	44.1594540975973
Gm16394	19.1508817182832	13.6237885273786	17.0900417306677	9.51420426027263	5.72496807790126	11.1865800684487	29.6981189525199	10.7324453669159	16.2460601886105	17.2437743868648
Gm16405	5.96407449528475	2.42201184811842	4.47257351207076	0	0	0	0	3.20142219810308	0	0
Gm16409	141.794824977017	128.025052389428	150.95807873973	131.67396073581	107.311102114311	125.439287155808	90.8047048685379	105.942171455577	139.587160422047	122.230560802304
Gm16419	0.949464492350018	1.80138695341661	0	0	0.947435176368519	3.05515470409099	1.13975173940526	0.971081163841065	2.30293185665427	0.948517997462828
Gm16425	2.88932165358068	5.46485450100998	9.20270709515749	5.83621981661463	3.92848532535205	7.75955921028233	4.35069569745579	2.83596856528362	11.8378716282284	1.97701431971668
Gm16430	6.16034376137721	11.6192943465144	4.61975958787393	7.40116479201566	0	2.28899055263555	0	0	0	0
Gm16433	1.93199665770628	1.82813127841884	5.11959401212836	3.89549562793127	1.96472069583216	0	0	2.85902983629772	1.18539245642259	0.988531577851482
Gm16436	0.960499014091773	0	0	1.93425485798805	0.974908850112793	5.87421672409727	3.29394435670114	0.950956807445985	2.35460947745794	1.96177056452803
Gm16439	3.80149596122527	2.71003542387398	0	2.8337901594222	3.79516578174675	5.14653105241376	4.59763522147768	0.979408104036898	3.45558176559511	4.74317470119293
Gm16459	15.3295369684121	19.072935522817	13.0741239754637	13.3296169822337	27.6824702809421	22.3596730234404	30.8049421554296	9.7477410333105	22.0454558770716	23.0074956584011
Gm16464	10.5586419586105	8.18662422307494	8.10499342469629	6.74243039055814	6.7843461149787	22.815139727084	14.4639413274634	17.2755555173844	15.2472698698726	16.5704110523442
Gm16465	0.9601227241215	0.90870053370055	0	0.967300844678244	1.95076115418364	0.976425450338453	2.19006441110534	0.949031168312495	0	0.981427910161485
Gm16470	15.3483885221699	5.45635431230011	13.1484620090933	9.61484573383133	7.7349432703056	3.98414449987002	6.70335560867239	2.88718043262038	3.51266187181068	7.77805375778904
Gm16477	0.957212308917376	5.45176426796682	8.05228943161363	0.956247453367972	4.80066591141793	1.00908530203418	3.39299526206592	2.90873053220954	1.16597417379796	7.714427262557
Gm16481	2.87307278194942	3.62880106656709	6.07160460011437	0	1.93756837809021	1.96967931362688	6.62744591453652	0.95419966700675	0	0.974463556526395
Gm16485	5.78045581096479	8.1982238569256	6.14055188733977	8.76254755920131	4.91686105066881	5.80722477977998	5.42662750092605	6.60764633666504	2.36967094689646	3.9593667933415
Gm16523	6.38120353959582	11.203780153206	10.6557742373859	9.21590838196306	14.8960832780606	18.2905823449847	20.5099671569407	17.845567242028	27.3380626935741	17.80625822213
Gm16534	33.6471801687132	58.2514748124956	70.1971690801121	52.2435290677033	57.5240268146875	53.0262387473152	50.6592838997491	57.1941740069613	68.311104674834	62.7774595077349
Gm16536	185.583693539503	192.065263398574	205.637179686183	205.244677501268	223.477666058532	240.205633857363	222.108870624436	206.633813392081	228.636614872778	197.353520148026
Gm16537	1.91648009567095	2.72318067539427	1.00601462991472	3.80990699350131	2.86645024575637	4.06194689945131	4.55375143829581	2.92266788507558	1.16146088152296	1.91987195139983
Gm16538	30.7479358068214	27.3001061499609	28.4473459274644	34.7790572000783	22.3812413348359	8.86678452813517	29.8336034251212	23.8837286151853	48.223457954604	10.7677769533376
Gm16540	6.64863383592643	3.61623794926622	2.98170750443593	1.88375734232181	2.82793941788344	5.27047318765878	6.99977462487738	1.97817408636539	5.74435842863534	3.77765737087219
Gm16546	0	1.75450483267149	0	0	0	2.09205676059081	2.30786098915825	0.970229851074148	3.33608724960257	0.916601408642533
Gm16558	1.95669798703085	1.85522573252125	1.02675921175866	0	0.975387965325482	0	0	0	4.74598465545683	3.90530237840345
Gm16565	79.8837453430107	58.2770863314531	78.585312949535	70.8644834702254	48.9722642521284	54.5672225416583	75.3987340863996	76.8102227939899	75.6185370803663	78.8522533057242
Gm16568	10.5902643082844	5.46630766103857	0	0	3.91503251778823	0	6.57573160381404	0	4.72476731308187	0
Gm16570	3.82486401387296	0.907565761967271	0.999018062709538	2.84370441446018	0	0	1.17318109431075	0.993558248673264	3.46942388575279	2.85358412901045
Gm16572	2.8368618112051	0.893474722975169	2.91622671247124	0	4.63860365753783	3.2128422312636	6.00213430628734	3.00300990781301	4.5224254820324	0.923559961941007
Gm16574	25.8685638798455	24.5162803937101	28.1780499395414	26.7126318441562	28.7420813430831	14.1646839487551	27.2484390123872	35.9613759958325	38.3851513079709	33.6796082280566
Gm16575	3.84651393320164	8.1925376036025	10.1816586883498	7.74637610046202	10.737157252619	3.92022684182184	6.59474866443229	8.56785584299418	7.07235097575649	7.85674356794193
Gm16576	182.137366642277	158.515741766047	189.489373093133	154.940446160836	170.325498438275	219.268924349222	176.552171598292	168.738003787079	176.686171482936	185.333521749268
Gm16577	12.3542827653953	1.80618697091688	6.98895850546156	2.83586846686302	4.71363632829756	5.23122772061598	4.64302801566256	4.92482361002712	6.92942442801554	11.3754218298342
Gm16578	6.70067050686984	4.54160784734732	1.00629381176125	7.64779357350408	0.959555469687854	3.03121706697846	2.264246544922	5.8194415386522	2.33071982827792	1.92730058276169
Gm16579	8.66505944421158	7.28556854942522	7.15094367526779	3.88692972345028	2.94237864519146	4.86079113989061	9.81162100778336	6.62750032883699	9.46137813588279	3.94836079248264
Gm16580	14.3940503474864	6.3666391692809	9.11114509422102	3.84968947845172	9.68134795559402	7.9504914305503	16.7205814696439	11.5314311768631	25.7832714596018	17.5248838752067
Gm16581	1.91844919292268	0.909373043135189	1.01128020997782	1.92268673640518	4.8333863966134	1.9927436122573	1.11760626157487	1.92522130710367	2.34144942880063	0.972053921010369
Gm16587	0	0	0.999230021917604	0	0	0.995088199835538	4.46220898314561	1.91691556621212	1.15700322281977	1.91794496195422
Gm16588	7.63777315665521	5.38642158275474	3.95913105445935	1.8770267085559	1.87502380286549	2.14090788423688	3.54262695961673	5.95731275598856	2.27599162371971	1.87600950359612
Gm16599	0.960227347305564	0.909712684575909	1.01426924237316	0	0	0.988953244818237	0	2.87331035443689	8.21938285765731	7.81150794050396
Gm16617	0.957544085914159	4.54126284245952	3.01588971717666	0.951420426027263	1.90832269263375	1.01696182440443	2.28447068865538	3.90270740615123	5.80216435307519	0.957987465936933
Gm16618	18.2210444891929	20.9142126132112	13.1360863482116	23.0549521017166	18.3480790923867	21.9616296688	24.6342889928283	26.0183512489345	28.0747194006634	17.4762038694555
Gm16630	13.4842835994616	12.7515994386764	13.2949654452115	17.5116945324229	17.6823398757696	13.5738587852337	20.6575529101282	29.2971408948964	20.1276730151804	14.8313019368617
Gm16638	82.7184321587615	77.6382927446577	91.4151369819834	101.471030950677	83.0180002277445	87.8805339581998	81.4037502702894	95.1452539259656	82.3148257556308	70.7938262579081
Gm16675	94.3837011599243	105.115332761716	82.0621148047498	84.8806500518495	91.984624830575	92.8061622295496	89.9829268121366	90.9784528317125	129.225099772153	82.1226993399287
Gm16677	6.78664443715151	0.574172864362535	1.93058478690813	1.83629905098432	12.2842160807898	3.07228771836396	0	3.63334156516763	2.98006145180794	1.24298623500262
Gm16685	5.76947994617421	1.82052853281109	5.09012309206271	7.74523400183609	8.7831975686932	4.90193604060456	3.29849726244112	7.61760588032626	8.24992747152508	13.7464017448251
Gm16712	8.65978064078589	9.10487763332966	7.13882397022653	9.6998135810381	2.93520296305167	12.6902246225818	10.9472432092869	8.54488002557684	9.44528625946585	11.8144776816924
Gm1673	0	4.45303541932215	2.96207549420499	2.0748274808156	4.14311192649442	0	3.41345162422367	0	4.56033777569338	2.81179903747899
Gm16731	11.4703268928239	11.7790383828395	10.3601762345971	17.4181739470217	13.4933932790527	4.9571420790519	6.6722830321128	8.6241177052509	5.83500428442721	9.69216165423871
Gm16740	100.236624510527	115.336420398781	115.413766557215	125.903984000777	99.7909480025082	93.5535794659512	129.664017454242	92.9798980696455	81.0982373286732	120.152607787161
Gm16741	0.965844755623046	0	5.1165700882591	2.91977159318639	3.92595887064741	0	2.20137595689386	0	5.92344744849611	2.96279559670876
Gm16754	55.2550886691058	36.055674894141	48.480268546369	48.8852469004303	51.3649513745229	51.1657386266642	45.4702336824859	66.686919088391	63.1414682000426	58.5159227803709
Gm16758	0	5.4595627850529	0	0	1.96432557874822	0.967098798738744	2.16892534382129	2.82934364928397	1.18343650885706	0.988614744343934
Gm16759	20.0063869378085	28.7588850895548	23.4883902112759	21.7233922827368	12.6110916769641	13.1521912990766	19.8580882113852	18.5986755852084	21.9628502894889	42.4800742462821
Gm16793	23.0964473308732	45.527143387037	24.4868510024794	63.0785936535691	23.4966439388251	29.2535302827555	52.4895049092428	41.7444516578621	46.066316398431	41.3786945458058
Gm16794	53.0950105349691	85.0243848785487	104.880158394604	98.3467870576226	101.708671174969	64.5876661595115	76.6061103383121	92.8461188801041	113.85465489948	71.0123017966466
Gm16796	1.92625248825879	3.64326282893368	3.06773914716473	0.972760679738318	0.982199891588014	0.969814354894637	3.26257832575347	4.72618242151191	8.28697130329553	3.95436386101023
Gm16838	0	0.904791776714792	1.00252151014205	3.81064076771236	0	1.00335300209956	3.37442207165063	1.92979937660746	2.32238142096405	0.960818467717457
Gm16845	96.2314371938512	95.4613629100584	139.923686661042	157.340067865964	132.585851191728	101.882379995084	190.721407756773	143.29035937009	130.801197073759	154.031742982146
Gm16853	1.92446300302446	0.910499817512174	4.07972367414518	0.970081384938684	2.93561243490247	0.975941166982734	2.18892780932955	1.89855953135839	4.72310282907589	3.93874124724544
Gm16861	24.0445786722457	14.5654113250163	26.4840435365471	34.8751103891572	29.3017899740928	17.6220388062877	18.6648175759528	26.636174903047	24.7642358765102	19.6550969323709
Gm16867	130.979659095427	273.240479214917	131.897209072354	264.557677358733	78.5626110036458	227.971698216157	174.054537522537	150.321841341058	204.782310511053	173.960608060711
Gm16892	16.3512975508502	27.3107758501053	34.6387305239753	40.6948094992812	44.9401267730061	22.5079677491069	46.0942966428049	38.041307368568	30.6655912237809	41.2861303063693
Gm16894	1.92116308518098	2.73593727499574	2.02199351654482	0	1.93024149097418	0	2.26250763565019	3.88337455369885	5.85377463723529	2.90840827343756
Gm16938	0	5.40945577909046	0.995096582763263	2.83302071396216	1.88186660300094	4.18412256027344	3.48151719102307	2.94940380988859	5.75581350139636	4.73375845503069
Gm16973	378.290370566955	297.896432283291	361.400812752789	386.846848504676	367.885171425216	336.376334584536	375.007492864738	396.50452559125	334.948008722689	284.40959289191
Gm16982	14.4423298661612	10.9285115357729	9.19507435015573	14.577679068184	6.86663038736485	7.77520447035509	7.62921839371186	8.51954035447394	15.3764241777644	13.8215669014316
Gm16984	29.7345386236576	51.8338593244766	50.5558419603716	42.291802980581	42.5236459959131	36.8828236769712	39.1345028548801	55.8378129222249	49.1624633328147	39.8440985611713
Gm16998	0	2.73457078948716	3.0503594264102	1.93358703809781	2.9203323112969	2.9683349544861	11.0973862407138	0	4.70846110289849	4.89576807780356
Gm17017	22.1412025466929	37.3367549523749	37.7843195230531	22.3413410183855	35.2903442587868	31.1361085649164	56.739131345422	35.0517151443624	39.0141697063446	43.4082468315833
Gm17021	0	3.63537804713032	1.01909747138828	10.6629570149317	0	5.82766110108983	0	7.56481265856497	0	0
Gm17022	34.5125167620617	46.3671483804864	38.3703958628852	35.512643570322	50.1640284622297	46.0075371899597	28.0447320724107	55.9630786488135	42.0819196096462	36.8499705678838
Gm17023	12.3705562683857	18.05567822757	10.9392987349569	16.9886169710238	14.1266459311018	6.30859722115351	11.6402096508925	4.9333433810589	5.75894506340165	18.9357959700335
Gm17024	23.9029705874072	13.5903241080559	16.0771473120732	13.2936004345731	18.1031750346326	27.6319677278319	21.7985897222612	22.4850239338971	11.5854864497874	8.59378937628685
Gm17025	0.957613891034412	0	2.01724256465676	9.51799027386544	0.956296274507244	1.03558831008667	1.15552875668734	0	4.64165403550348	1.9140101699918
Gm17029	11.4948986262697	22.8997068571771	10.2314697425939	20.4293887693259	20.6877923910128	23.2700538221341	21.9169065457041	19.8035458626164	15.2989052291949	23.6566039329276
Gm17031	3.84694434603586	3.64128447550931	9.16631696788023	4.84307091908454	4.88268571091746	3.91729241611311	3.29488179311688	3.80601055795391	2.35817941790061	1.96510645854487
Gm17032	7.63859608453564	9.9234803099562	13.7840623974498	18.7443658948858	18.7510464520443	9.67546195273048	14.2530224304345	8.92651130215158	14.7570931591599	7.46720364707721
Gm17033	160.956361183514	105.060156509099	172.598546499001	121.489064186368	192.361461800693	222.371445446643	152.8616648501	169.61443365294	190.783481178314	220.121336539007
Gm17039	8.67249143215795	10.9317933912457	11.2643038654652	14.6133903597912	9.84208167937937	16.4303307660938	8.67009756601829	35.8352869407558	21.3396345660865	15.8517397855967
Gm17041	1.89805878755939	8.11564847430642	2.9885339295764	0	5.65073826287649	1.04360058757594	5.78128313329549	0	0	0.946728771850042
Gm17053	11.4089171724015	1.80621511850987	9.99938617414561	4.72275793359585	13.2370811660127	9.40563711218514	5.78559191755172	8.85092195573573	10.3925488634602	10.4466666579376
Gm17056	2.88770718238719	6.37434028511776	7.14648184648087	1.94217537938604	2.93973473319353	6.81542839241984	1.09184967310772	0.947758749679662	7.09159043877172	5.9169021899653
Gm17058	2.87942672506329	0	0	5.76672380988146	1.93194491715516	2.00186815641125	3.36828495821013	0	2.34084628101299	4.85517770479983
Gm17060	14.358498384031	14.5429060323236	7.05061999817808	11.4835525294803	4.80554545334704	20.1407686053371	25.9734396709957	12.5926624414994	15.1648127545581	7.72375435906756
Gm17066	167.995300643474	168.287447457633	215.853955435572	177.280618363127	186.156965885415	216.105224431595	190.129720821378	248.46599684674	153.687368037348	116.040402587712
Gm17067	0	1.20854271685541	0	1.28825986331764	1.12893376873639	1.42643097099479	3.94795770798651	2.18152909395803	6.16349747560034	5.10039139781108
Gm17080	49.779359554852	52.7112159829449	66.4444613076091	57.3991705743884	49.9539633436813	59.4816537704624	46.3381276535721	71.7054931130852	52.478645378413	52.1027297095984
Gm17081	2.89258863970547	0	0	0	0	0	0	0.949115608085643	1.18402812496632	4.93983003094524
Gm17082	1.9197090043179	4.54808233763266	3.03918469831078	2.88942341423479	1.93821358064782	1.98422364179812	2.22555985062385	0.959849970043007	8.20955921596763	7.79711241499361
Gm17083	1.92199132094835	4.55024575526008	10.1633045694634	8.69798116035105	6.81508014944342	3.93745809573091	2.20800777612798	3.81921778498498	3.52977879090171	3.91762327077576
Gm17084	16.1768672349802	27.9807230465065	18.0118560476527	30.2520044867932	18.0501929399681	18.7398794839093	9.22515301651424	29.4957889718627	28.8860475904624	23.7472938208939
Gm17088	7.62352943022987	2.71777795992329	3.01117931661749	3.78879894826235	8.56609292785802	1.03071534484572	3.45141830839864	1.96322929334312	2.30960058593365	9.52315784168826
Gm17089	1.92216151951677	2.73024210795391	7.11603400508627	1.93338141826979	10.713123349235	2.95135761161354	3.31004539528196	2.86327854622332	15.299420652737	11.7571826213882
Gm17090	1.90159196135835	3.61180880861785	2.9962375016131	1.8898168350176	0.945795001259676	1.04451533580169	3.47349688618184	0.983247712853714	4.6220163623342	0.949754317252659
Gm17092	125.094178800871	110.171838027063	117.302679675787	125.152549361729	138.970424903146	99.5241016142467	98.4798711415511	158.506120417363	128.716250766963	154.616931630397
Gm17096	19.1728187746311	15.4398553750869	17.0986760276324	19.0720330736971	13.4076703715075	15.1867054486604	15.896297920995	26.2539259261892	22.1031764627918	9.61550339275051
Gm17100	18.0770205916154	8.98201369794373	6.82398886159391	5.6032863987972	1.86345221925573	8.62774853978832	12.0678322554928	8.06862712501055	17.0347653944132	8.32883245170562
Gm17102	0.969485049691435	0	2.04174805682486	0.970452437530998	2.92578274989277	0	0	0.976626775253595	2.36388244608851	0.980322755484156
Gm17103	0.951898779906206	0.9034703133978	6.01381615491688	1.89540445556996	2.8519538745395	3.10686043449244	1.15158952266587	0.982418857177778	1.15626660565066	4.75248154011043
Gm17106	6.70247418232575	1.82013293997562	3.01556167353415	1.90589532394717	2.85108649115981	7.40856911458026	0	5.96462281981599	8.13722053634446	8.60986640254177
Gm17108	9.62979654196412	17.3045267905019	10.2214325596108	10.6955097739545	17.6687170041085	9.70819862580588	9.79798177962329	11.3508179008583	15.3834975088196	24.698653344323
Gm17111	0.950661285943795	3.60920584043676	6.96190802855035	2.8226910681057	2.81917261909842	5.30055516861217	4.66933223123748	5.94441399057241	9.15907445717384	1.88892292795972
Gm17112	39.9301150512927	42.399213151862	40.7344120730077	43.3474206892065	50.0381856334955	45.2385267250334	43.1335921897725	54.4278675351361	26.4295863893579	23.6453108576607
Gm17115	1.91066906077152	2.71935687041977	4.02332812199245	1.91205517425742	0.960674301710477	0.999541476175891	2.24175302590041	3.85412010780514	3.49358237726715	0
Gm17116	2.87749191465349	0	1.01148622203187	1.92312880253528	4.83524765838723	0.995116112413495	7.81330258097849	1.92345448545675	3.51289486851972	0.972462504781638
Gm17119	0	1.75681512921928	0	4.58517397987518	0	1.05326911734857	0	2.94983725189506	0	0
Gm17120	0	1.82295665876829	0	6.70112711455862	0.961628901553794	3.04632965150112	0	8.78209157851933	8.17283595035493	2.89752211346605
Gm17121	4.78890935688268	2.72731774259654	3.02352045515638	5.74612469982227	5.77300670487683	5.02656144284487	4.50849533339725	4.83714262051782	7.0025828656532	3.86646526114884
Gm17131	65.5091933393489	43.7232178266813	44.002293410083	26.2844683885035	21.6306435564294	45.5024598572656	68.3945266649425	59.4799489326303	65.1585280405183	126.677729871601
Gm17132	51.8506714193682	60.9530763681418	65.9125049794467	64.5965392495218	94.1328739549329	69.285111005129	93.2523123197565	56.5420216193543	146.741147100559	95.6539068345486
Gm17133	1.90032521802936	2.69412076680709	5.8711546315292	3.75184099354178	2.80304190714017	2.15918230810337	5.99212979452491	2.00523107969033	2.26851601128736	3.71521886505049
Gm17139	0	0	0	0	0	0	1.12080902547709	4.77544957653827	12.358576281755	0
Gm17146	3.81290362144311	0.898242099721635	0.990905635033766	0.939370590275525	0.938374390568322	3.20276719378333	2.3589274105013	3.95905037756113	1.14021614802661	1.88186483521807
Gm17147	0	0	0.990496429105388	1.87893061628416	6.58868952184613	1.04885466888554	1.16222234863219	4.93291863840233	5.72806389089914	3.77172768039979
Gm17151	8.60565818556527	2.69419766297155	2.97236799245253	4.69111133364451	13.1277803254054	11.7558895162267	2.35752472872937	3.96230326417263	5.70083549578866	3.75590491075759
Gm17167	116.599973609274	110.229993061483	122.892682610699	107.173554812486	141.741586325379	112.092111751547	110.523102799389	136.722713256601	163.616381294969	114.938533033564
Gm17168	1.90725319723741	4.50163996798716	2.95736790900529	9.37089148847799	8.43650870231676	9.66520120667141	4.74298160598464	8.92974206107619	7.95253426762579	5.62241797246374
Gm17173	1.92636794916808	1.82192223920208	1.02234950895512	0	0.981786454543439	0	2.17789004755409	1.89226563102705	0	2.96441117775034
Gm17180	0	2.71723600096833	7.98325572810899	0.946324972716958	4.74056880271687	2.11549700547542	4.68973166874209	0	5.77593998153214	2.85053161071937
Gm17191	0.950289035149055	3.61216829772813	1.98705932840505	1.88253803189292	1.88320518541244	2.11423184133737	3.49982490170115	1.98008049811364	1.14711055338645	1.88972340926147
Gm17193	16.2771428297355	21.7937530026958	31.1800711310619	16.1852750124651	39.1549278795649	23.3822896274744	30.7785558774334	18.5165780516799	24.3841473786755	9.59006916792732
Gm17194	4.75171206326063	3.57945460755263	0	6.53646161355863	14.9321013668086	10.6804291300934	1.17802107632872	3.95474147792631	1.13203160847308	4.66741340240781
Gm17195	22.7859718917659	24.4088573914196	22.8609864294196	16.9553935173775	12.2643839432136	27.3809213803725	19.8214809649527	23.7545760872593	12.6371078712887	10.3918976462889
Gm17200	3.84910580751686	3.6420635966982	8.16050504060657	5.82129045580041	5.8723195912266	6.82943768270494	2.18823200724469	1.89815505165373	7.08557583600042	0.984879821027317
Gm17201	318.482714674242	265.536263505015	271.855914292156	311.374358027856	305.992352595484	316.481045995061	315.159336870197	314.746715441328	315.083797968751	277.048791300339
Gm17203	9.63418494667428	10.9310031719101	6.14071703796059	11.683731035911	11.8009247508213	9.6780763171425	18.4493177100665	1.88781522769079	10.6638070747835	17.8178839707435
Gm17205	2.88075142146268	0	2.02898186332942	0.964594673643703	0.971133627730159	3.95249226799064	2.21652650701826	1.91440280806547	11.7445547624576	3.90722617241637
Gm17206	1.913635089707	0.908640597392482	1.00707503160623	0.950565455145668	0	1.03535675055964	0	0.984803304647153	2.318326915828	0.955373050957051
Gm17207	0.961693186037897	0.910776738921047	0	0.955180125357292	0.957594035666676	0	1.15245527396004	2.94557396702492	4.6590582279387	3.84068612014523
Gm17210	1.90258858992726	0.900077288394394	6.9447690730372	4.7011965742083	7.52790743374806	8.49088596683745	11.7644495629878	3.95904042016546	6.85400380422325	4.71232441239046
Gm17214	1.92850060999131	0.915199965970228	2.02883467001619	0.959320846569586	0	0	0	2.98599559046602	0	4.81400429895111
Gm17222	4.78890935688268	2.72731774259654	3.02352045515638	5.74612469982227	5.77300670487683	5.02656144284487	4.50849533339725	4.83714262051782	7.0025828656532	3.86646526114884
Gm17224	0.943528280846124	0.896459958503354	0	0	1.8781616222073	1.03643123994599	2.29645369624814	2.9286512973763	3.4397640384922	1.88537990944588
Gm17227	7.67518236450191	5.45664217997371	3.03530536512343	5.77101619616307	11.6081103550726	5.97120851079417	8.93024180409363	7.69482542541266	15.2267949495889	13.6186633735397
Gm17235	0	0.908261738733594	0	1.91936395645624	2.89443256105205	0	1.11787274224943	1.92438869268423	4.67495703902447	0
Gm17241	4.71907449093176	0.887461714570181	0	1.83282840548535	0	3.21400703655913	3.58316792937319	3.95370605240016	2.22865642853963	3.64717819192439
Gm17244	5.77936043555852	8.19765562367989	7.16015653837467	7.78451228073514	4.91307669464607	4.84562312663508	8.69396116365303	8.50301994409486	20.1314228213067	4.94517085201218
Gm17249	43.3466021752364	53.7408227670211	59.3323955128376	55.470004566129	47.1717130766516	32.9429807971483	46.7196501529115	62.3461532964581	58.031150543851	34.6210010529689
Gm17251	119.567039275869	183.286163114136	148.691681816003	168.303644341839	158.906934806539	141.077693236226	145.86758256864	135.196526559594	134.602646660507	137.512770227603
Gm17259	31.7973242818538	29.1508470791288	34.8113377002888	42.8586075321847	34.4392800578533	48.3433712686364	33.6098734280642	32.0716635891925	28.4482521882676	30.705178850295
Gm17276	19.0733260401582	16.4040338208343	15.9085606792046	8.90915454556831	20.8359886635861	18.4041733434876	14.6374256290737	17.858082923536	43.662960294068	31.8661624119784
Gm17300	372.074719909556	395.94162557077	415.180062534034	363.863957354186	398.907647678798	399.424099445622	361.006736770551	445.936330128582	289.804156383777	353.253927604648
Gm17322	35.6103667820622	100.163256368706	85.7263552449146	90.2759650755557	103.81583698902	53.5974796516739	128.95411292441	71.1247752216147	75.6158133817258	92.6463265733164
Gm17324	0.973486701105969	1.84640131147245	3.0760247890954	1.94924831397542	3.91836552221158	0	0	0	1.18699512352091	0.984712479462053
Gm17333	0	1.79415365632046	0	0.940088632375395	3.77436334078538	1.03439239502609	2.28948745054745	0	1.14773655407878	0
Gm17334	113.647407357011	125.691961243462	131.90793017353	130.34483008428	180.715189602795	123.177422383047	131.602525097891	106.818197883668	126.667598794307	113.681566760904
Gm17344	31.1917484950972	8.1510557585107	14.4459348116086	25.2941072099653	26.3662194986949	1.63724649942838	9.99371827754127	15.0247343235101	22.343682985044	9.32872913726134
Gm17354	52.9685209082543	65.5771700365988	49.0749272176063	79.7509931830132	68.7360143776914	70.8276133380287	81.6007132347775	65.2408045021311	57.9982446451337	54.3574346297933
Gm17382	0	2.72474673987012	0	3.86421684729695	0	2.93428178583765	0	0	0	3.919111504998
Gm17383	4.7469388564545	2.69722901452276	0	0	0	3.89096792149919	7.63679934608383	7.54765850692583	0	0
Gm17396	1.23849371111379	3.51855798234632	1.95401719797081	0	0	0	5.23080457525054	0.907839672122776	2.26217386539998	1.88710644355603
Gm17399	20.1663804452709	16.3761786250464	14.2007869481601	16.3953743977106	20.3879976717788	24.7266786393409	21.0772846840036	16.2838026249702	16.4399429803138	15.6240338034854
Gm17415	3.81737289156367	0.905718822637542	1.00336068989517	0	0.956929870240789	4.02805613030774	1.12866664934079	0	1.16207531521254	0
Gm17435	30.2814656520554	45.377811946799	31.9500069860755	35.2053276963453	36.8532215839301	50.3193069332483	18.5574445019171	18.1175673682726	29.3224696050557	30.926988911957
Gm17450	1.8979366037505	0	6.95118991725764	1.88209824045356	3.76726498183856	10.5316625342243	3.49680481903666	1.97643182782249	4.59143931043414	7.54866046811709
Gm17473	1.89246445525427	2.71926142029206	3.04978775022593	3.89072838627316	3.84966043857239	2.91677151559138	4.29892554152222	0.968040893240222	9.64049483791584	2.01018814519366
Gm17477	33.6978251926808	12.7497972850529	14.302328357519	12.6329358567133	26.4825843674444	40.8275889669711	16.3514655589762	21.7749671702264	16.5579240960422	20.7298701198577
Gm17484	19.7927130350064	21.6068596515984	15.934519288716	17.7577671357087	17.2046662674838	20.4080722054145	15.9979217845693	13.6953686036902	25.8576066416532	13.0449966268225
Gm17491	385.031978085485	432.546350743317	483.934162265379	468.079949734479	497.817666841629	426.418461757341	470.550850905521	521.240289648506	429.054788558077	402.368691526164
Gm17494	78.881182678853	78.294765625796	123.317244351623	89.1749198791526	46.9181580261869	74.3095276749729	92.1076987605923	88.3940846086746	87.3103337795553	46.2263096911936
Gm17501	0	0	0	7.79051502445872	0.980649402567856	0.995321379832459	1.11631925612849	0	1.18563727261634	5.62844687769638
Gm17509	42.3559797339966	39.1576789868004	42.8871921455804	2.91386279403283	51.949792176067	1.9463501698115	45.8359255524061	40.7406483083729	40.1934862268785	32.5525751594536
Gm17511	72.4445885757851	46.8504677721243	39.3983428030156	42.1885022968766	25.2902486031631	59.123753405084	49.8780817911452	55.4915992296299	62.5226755718736	37.4450413139301
Gm17518	0.957746525075884	5.4489444182294	2.01145782210295	4.76132965268924	0.954579757567411	1.01636968130194	3.42142310638586	3.89850417460621	2.32185108809108	2.87659373325201
Gm17529	10.5939898690816	1.82160616330072	6.13483004455277	6.8085595115252	3.92820085929616	1.94012622215559	3.26342331596807	6.61780738941873	2.36745503945346	3.95372518492051
Gm17530	20.9160498095587	15.3472499419458	18.962752232028	10.3976642160822	12.2567573795749	17.7830817530835	25.533371824723	11.8193421160617	17.3261294165976	14.2253700643678
Gm17540	2.8843072638884	3.64084600908879	4.07042031285472	5.80638149639934	7.80267031820163	4.90684926719807	3.30183604381951	1.90568966247407	8.24651572973886	3.92508398932273
Gm17546	1.91759284049637	1.81674818327837	0	2.86126895364673	0	0	1.13563400956951	0.972525334737532	3.49054126838529	0.961706292665967
Gm17552	81.8872600778534	111.130226008135	143.267068029964	159.658297821677	168.135509278121	125.849794247387	175.860248833538	164.270794096736	161.123543625183	135.590242485411
Gm17590	1.91546020433914	0.907225826136329	0	0	2.90664852159747	0.984721733036077	4.41776208392158	1.90825798803573	8.20111759092063	10.7202421186689
Gm17619	6.72929460385337	6.37120306547323	13.2247915194147	6.77189466406311	6.82432055183291	9.82104934401511	7.71011200200901	5.71995783150863	8.24396695787319	14.7121795457101
Gm17638	38.5399541106449	50.1019525561202	66.5400850305527	34.0860780895404	61.9759032051779	39.6574699146443	34.708118174464	45.289992022987	35.5544157806128	35.648601892157
Gm17641	1.9252289073567	10.0169972262528	3.06318053207963	4.85611712522141	20.5820381840389	10.7065411559407	1.0914978370648	17.0559685845645	2.36417530016989	4.93174074513993
Gm17644	1.9262772512037	0.910820015460739	1.02261662596606	0.972798027727181	1.96450206264815	4.84864697333457	4.34971963840502	4.72590134319474	4.73558370392411	3.9545820801107
Gm17655	34.6293563999588	54.6234084310396	55.0279643915089	40.7054319638311	52.7744141851818	44.0110641828278	38.3887793701356	39.9272701514917	42.4705128746691	39.3348186360724
Gm17657	2.89714796110818	1.82857491740807	1.02205969427481	3.88783777139016	3.91821512984619	0	4.42349968536723	0	2.36646054182825	3.94202786714177
Gm17690	50.0887820189327	53.740577007507	51.1468221506308	57.4141774940053	68.7885985024826	73.6435221960997	66.2824120193687	61.4050658485927	76.9773870620999	43.5212084101817
Gm17695	4.81867021137471	3.6441004774731	15.3660009300971	3.89841213822483	1.96945094011857	6.75946432270046	3.2483917616096	0.942468161663071	5.92983982785045	0.99128581074495
Gm17705	12.4994785608958	17.2944541355608	15.2668056300337	9.67914142349031	14.6337603660854	9.8094347374961	18.7021947190036	14.2884812598356	11.7828506778026	7.85230089251418
Gm17709	5.75929211053799	7.27701609405655	5.06569869957965	7.70576040392791	3.87685422732495	12.8950316745491	13.3508263217049	16.3153930934146	24.6305848320795	11.6970322013005
Gm17728	0	1.81474946894738	0	0.947117233102028	1.89463358189526	0	2.36515599929732	0.997891393361393	3.45471031094171	2.85062062628555
Gm17745	43.0464108067847	29.0028475230425	10.8352542856678	17.8006620115654	14.7186756339538	6.11745998507799	8.57694419855406	3.3730341228717	9.03158121629467	6.09803834680677
Gm17746	1.92835610460689	0.911677300259435	3.07237210694157	1.94854002068559	2.95189700015342	0.969124164822628	0	1.89008129269723	3.55693092947721	0.990423743122967
Gm17747	2.86107351361558	3.62769410564711	6.02113452435331	9.48015796770094	2.85725287959013	8.22070331855114	0	4.89719269589495	6.94561240696521	1.90795497538101
Gm17752	0.963698303259865	6.37631754190929	3.07394488269758	0	3.94061448672031	0.964444310696884	8.65158449072635	2.82485511033402	2.37251434531181	0.991754104173499
Gm17753	2.88567402595258	0.910377406114395	2.03786661508578	3.87629101911527	3.90864779050164	3.91305612289641	2.19418900534687	0.950807218770599	4.71846690918724	8.84897191719432
Gm17764	439.497964273196	559.848073381313	462.323198290762	515.251144533229	506.251774919557	477.612335634606	601.163372668674	483.992691365227	452.364251078734	438.246170352313
Gm17767	3.75011407568738	1.66153027637066	1.88368473983593	3.43563018126648	5.44596352453404	3.83226470439715	2.86529978331695	3.77533740766485	1.53130413534643	1.80765544102551
Gm17782	30.6605070699617	50.0029418433967	48.4177282839199	31.6386898349096	45.2780273314969	38.1012274839081	37.104562596566	32.8652648496129	32.6998386906917	35.8234654068476
Gm17791	1.92000970960215	1.81778932980516	1.0159701627656	0.966164178278973	0	1.96084029946916	2.19910369220335	2.85534721604206	2.3523603655497	0.979599640770971
Gm17794	0	1.82307721750032	2.0258814292135	2.88892071328495	0.968051334688986	1.00069854553311	0	2.89800178352421	0	0.973275929330627
Gm17796	2.88004915294005	0	0	0.9644074054921	1.94194137578823	0	2.21553766116894	0.956830656681661	1.17422254096763	0
Gm17802	6.73445217190426	4.55546211765617	8.13889954923736	7.73931566522434	3.89802821286663	4.9294044184939	0	4.7807967065327	2.35557404817073	0
Gm17808	1.91661705043233	1.81826619118689	2.01802453134783	0.959160197917884	0.96380658065618	2.00374445064505	3.37046563435102	2.89790411125967	5.84104407280576	2.90634210016319
Gm17809	22.1065899325485	17.2920627716522	23.3862650597238	14.5036621385483	16.5617302425989	22.6152909684048	22.0553629865889	17.1736398929511	42.3767371014899	13.7211737422374
Gm17812	0.950239170292505	1.80582616337675	1.96754059569696	1.88001692020723	0.935742763975307	1.07365621822772	1.19401360543916	0.995541956076328	4.53911536105971	4.65011687580853
Gm17815	4.79499871565535	0	2.01951284685481	0	1.92905557252215	2.00504066247596	0	4.83306923429124	0	6.78655616494678
Gm17816	117.462861345715	122.034496605936	140.986369792366	121.476287832728	104.956233028095	147.741020344568	141.697236985466	106.973520675296	102.900267913143	125.374879188628
Gm17825	27.7572422887601	23.6169391326386	36.2274009978297	20.0784462188535	45.1161425164722	26.2481200077366	35.0871579171739	22.3030504148145	31.4778091700236	28.9217502026989
Gm17827	0	0.905072200197401	0	1.90107653203286	0.954916067778655	4.03407618517518	2.26298223830107	0.969003369793198	3.47825302022278	1.91818798739211
Gm17828	7.65779097069901	2.72595946247946	3.01951690476522	2.86863982948833	2.88022625855854	4.03721557846613	6.78676752943582	0.969529834371094	3.49782346635513	5.78484568832302
Gm17830	0.965978474184744	0.914487687295014	2.04498244356395	0	0.980068094435738	0	0	2.87135001355433	1.18373082194917	0.986044138621474
Gm17833	5.75823523958693	2.7286781486727	7.08847883306052	4.81357723610471	4.84265510764135	3.97247135810247	1.11391964627182	4.80251410554289	2.34460845625273	4.87013149693663
Gm17849	0.965876634945983	0	1.01636802115336	0	0	0	0	0.975256029375225	4.70787902303447	3.90071893728028
Gm17853	4.79898166641282	13.6341650711659	5.07481902521347	0	5.83325672935567	2.95066940777721	4.41240677565506	1.90781000288038	5.87505075969444	4.89005801457329
Gm17872	3.78191817627417	0.896447991133322	0	0.939098736817799	0	3.09911270617279	0	0.976531774602177	2.29326724815958	0
Gm17877	0	2.73461484929756	1.00993974136533	1.91941039499594	2.89096748907768	1.01091366580936	0	0.972113214229127	0	0.967893131097853
Gm17879	1.92471299343437	0.913602332887795	5.06344044178387	11.5473041466283	4.83391871215264	3.03366896704163	0	2.91863826190243	8.20983766461113	5.82675208189443
Gm17887	3.81658439335813	0.905815446522796	2.00839101258551	0.949848027447852	2.85679831996121	2.07706103491508	1.15402088739644	0	0	0.952170566459627
Gm17893	1.9150891290067	0.908253095835804	3.01888319181635	4.77484384441229	3.83619035213102	5.0557700816542	1.13306490545127	1.94167910769912	4.65959128679979	3.85152156254107
Gm17906	1.90830847714111	0.905153784130281	2.00950232301498	0	0	1.99402973659597	0	0.961429108093075	2.32654986120389	0
Gm17907	0.968844608773868	2.75374310145976	1.01747746163567	3.85248995074957	0.967348995513114	0	1.15109297807655	0	2.35162199649707	2.91304629261464
Gm17909	5.75104971860713	7.27329397643985	8.07465089082276	7.67584964583804	4.82122002311518	8.00825057469137	13.4705192018301	14.4828014256073	9.34861885965226	6.78475682736496
Gm17910	2.87239399106432	4.5447916306848	8.06032328557692	6.70168747520582	0.961869404906616	4.02433103488213	6.76791581054716	7.74347278135782	9.33497779110247	6.76332258205276
Gm17911	0.956327822008487	2.72259993925859	0	0	0.961554995617035	0	5.61314680908073	0.964764651003771	0	1.93275487685834
Gm17936	9.59222226354231	13.6407427699767	8.08991756055271	7.69041045463061	19.3322774238322	7.97230085235647	7.82455721849571	10.5878454613682	7.02406539281763	9.71985338592163
Gm17937	0	0	2.019441354564	2.8707017429873	2.88392305516228	0	3.41719386167662	0.975489278751391	0	1.93102715084474
Gm17949	0.960294807162432	1.81956856522545	8.11452905476185	2.89322323014413	2.91246521941994	2.9673850191746	2.21880018799143	0.957910573008682	4.69700670363861	4.88232269877254
Gm17954	2.85169992230643	0.90381092983275	1.00035773597377	4.72821824747541	0	6.15174188729053	3.43559067758778	0	0	0.95053901809362
Gm17970	6.70467456825429	14.5333910422897	8.04298530869825	2.85624071739192	10.4996756510202	11.182596079089	5.70545612437354	6.82480254117295	12.7640186007051	5.75153094333561
Gm17971	1.91459428539024	5.45311952820322	4.02652632723544	7.65004405996626	8.64351591417329	9.07799134307305	5.65322292287476	6.78528321596962	12.8255887995725	6.75207339854586
Gm17976	2.88610655755468	0	3.05859066130216	3.87872862293044	2.93407864076681	2.92964580451579	5.47576420331212	1.89929943567661	1.18031059292535	0.984145958775232
Gm17981	1.94171199044005	0.919953531374832	2.03880088826426	0.966052163787909	1.94073483200334	0	0	0.985159637019205	5.892972855971	3.89878787189666
Gm18001	4.77547606847812	0.905559379441804	4.01044805597828	0	4.7594092645993	5.06849867252726	7.962362513889	4.85913077820663	3.4730121197852	4.78074915823448
Gm18012	0	0	0	0	0	0	1.12401517346024	5.77793262067701	2.31210561108404	0.955728433163148
Gm18014	0.95523470017658	0.906813687405919	0	0.954817988282088	0.95878232020073	1.00550608461551	1.12722147838008	0.967094649319606	5.81908667843716	3.85203969967869
Gm18026	0	2.72301597180737	1.00488203124283	1.90460730805916	2.87095736155263	1.01181211629985	2.27131852902156	5.83454132499067	1.16224528083592	1.92103920237705
Gm18032	2.90108602669163	0.917486666491038	1.0159720118328	0.961432780234708	1.92972431170594	0	5.84915716169287	0	1.1729921794777	3.86239233898927
Gm18036	0.931578862273002	0	3.81809416008747	0	2.73688087321794	1.05597555768972	1.18161402941516	0	0	0
Gm18042	7.65711541558647	7.2669230158437	5.03161239705455	5.73667230999938	12.4770027406519	9.09054584875749	9.0548394042727	5.81806344462091	12.820552801177	14.4598274142601
Gm18068	11.4965922203063	14.5146395153796	9.04692312101916	5.70188299153283	10.4885155891238	14.2567692727577	10.3020695785379	1.95206979154065	11.6023088736348	6.69872702604826
Gm18113	0.950171522473375	5.39932598641225	4.90246447139058	1.87573625468931	4.67311304820074	2.15374012561384	2.39963560283544	0.99828896556247	2.26586913502689	2.79362901056538
Gm18119	7.62785704367755	3.62543692865389	5.01936035528047	0.948834485057266	5.71710048044897	3.08170844136092	9.19016414326422	2.93494630249144	6.94843616173044	3.81448017435971
Gm18126	0.959435623288003	0	2.02882786128617	0.964594935755034	2.91471794531432	0.983908496070216	1.1035035007669	1.90809563224106	0	0.977349449661262
Gm18139	0.957508373452886	2.7207837355471	0	2.88700357706124	0	3.9330385917189	1.10278866696491	0.953053043165379	1.17165375966119	2.9245376151523
Gm18188	2.85332047360252	2.70888138676745	9.98097607909781	0.944692696177931	5.66245709540646	1.0461683538752	6.95428969776169	0.984329287154886	3.46651315772423	4.74394465581631
Gm18190	4.77715092231575	1.8141386114898	7.03770373401023	4.77614201770934	11.515705533445	9.03954777709126	4.50480181823226	5.7974605474364	0	1.92785969521672
Gm18215	1.91618873467487	0	0	0	1.92182723408244	0	1.13227189453189	1.9407639622268	4.66791104906325	0.964978379599582
Gm18225	3.8240851768125	1.81212532241629	0	0.951578482577612	1.91192215032842	6.05773628290488	1.13272936051656	7.76051034835005	5.80343238025827	2.88043071951871
Gm18227	2.88054110200733	1.81821864467441	3.04800479123259	0.966179611689069	0.97361697850138	0.981254993447934	1.10049446309082	0	0	0
Gm18244	0	0	1.0160294709369	0.966246981391352	0.973929301541105	2.93703565305235	4.39184382404827	2.85222852031751	0	1.95975732498923
Gm18259	0.965248735639201	0.91333702974563	2.04637202010122	2.91954818606993	0	0	0	1.9041807250446	4.738177974958	4.93936465640018
Gm18269	1.92799044786801	0	0	0.970840530772423	0	0	1.10109723625313	0	7.09082929504187	1.96955825447542
Gm18276	26.6649572138336	11.7795758235676	10.0346799927745	9.48780433882987	9.52281584707027	11.3216398981696	18.3968580147271	18.6296001374155	16.1881406753205	11.4318958897264
Gm18283	8.64867787835428	2.73011241248228	3.04871903415094	7.73080513940983	1.94691661390586	4.92289169159503	6.62547642819019	3.81977667669856	4.70594988889421	3.91709255625825
Gm18284	3.81509521181837	4.53159675856703	4.01663220154008	3.79622173242472	4.76560502985227	9.23853581405841	3.44463123941254	5.86633630919863	1.15866820835644	4.7691913814226
Gm18289	2.89058880847793	0	3.06852219693368	5.8379594852258	0	2.91272051798602	0	0.946113851034556	2.36830832296235	4.94355272478157
Gm18290	4.77876275659287	3.62879229207028	7.04024291672367	3.82277657048708	2.88040599688607	1.0035450753046	5.62570967042045	2.89695084019469	0	2.89340613660371
Gm18301	0	4.54236280362527	2.01628574082081	0.958228690868282	2.88873977540853	2.00311783577784	1.12313829869194	0.965539112013308	7.00321605958243	4.83934133269672
Gm18329	26.6735754667001	24.4561739856839	16.0577374253109	18.9741537006227	20.9392074590777	23.6934740631627	22.9761227020079	31.403825459655	19.6459122548586	14.2924094062158
Gm18388	0	1.7764190241153	0.984491431183876	0	0	1.01522400130902	1.13175672048317	0.964106205098958	0	3.73512610188561
Gm18405	1.91284129939189	1.81439014815405	6.03449118263715	2.85055140321031	3.81936956657757	9.41760004161845	3.47702882135094	0	4.6452762853458	4.77361693746225
Gm18407	2.87141828084492	0.908365376980463	2.01264495882182	7.64889641333251	6.71838609112028	5.05030324930971	10.1866943298068	8.72709516693137	4.66201920042801	1.92797698856802
Gm18432	0.961241574943916	2.73042036016764	3.05112502034012	2.90148277495039	2.92367831851901	1.96538365796276	3.30632790764782	4.76855251298924	5.88709578556031	0.980446037670057
Gm1848	6.70014875454086	9.99235579804461	4.02530585014235	3.82445332502919	3.83903360341797	5.04995301955031	3.39600841866251	0.96977207706757	4.66204089091807	2.89133795423039
Gm18492	5.75646692903418	2.7283366312265	1.01180616335524	7.69499267856664	1.93478785732687	3.98044445738524	3.34853374052859	7.69435761624913	5.85667862963733	11.6737962685371
Gm18519	6.71687490137018	4.54750327703154	7.08545984371961	3.84912064660124	10.6473684844101	3.97659303929256	2.23017408097035	0.961170929850306	3.51540956822799	8.76060122983223
Gm18537	33.6668086452114	17.3265904441429	0	36.6322668517457	0	0	0	0.965188657033864	23.479424686325	0
Gm18553	0.964440731233906	0	0	0	0	0	0	0.986118697515806	4.67452988007276	3.85270594056658
Gm18558	3.83473173217414	0.908170584919723	2.02577641281231	1.9261515355558	0	0.986279330429765	4.42477241796654	1.91095785756206	2.34520076041217	1.95061038183115
Gm18564	0.962975055719994	0.9111584608119	1.02086272773931	0.970981144024744	0.979525951449413	0	1.09463194375222	2.8487834677646	2.36371075408726	0
Gm18584	0.963322015949463	0	1.01524522662427	0.965079503292281	0.970237225006055	0	1.12415997727282	4.83803000840431	1.17531258257672	0.975490534754457
Gm18646	20.1535748220627	31.8344189902159	36.453826508799	18.2909502663899	35.8339540632692	42.7075104566264	25.6222384662118	17.2899857420568	22.2730399733197	22.401484459069
Gm18649	16.1365970363035	6.31913635717135	8.9673593115262	13.2372927190278	7.53484327309639	15.7335999569244	15.1224193051773	20.6875121017025	23.0724518273804	11.381869462901
Gm18705	0	2.72370988485631	1.00806301563552	0	2.889275326212	0.999255333258819	0	2.89177672213376	1.16710849756553	0
Gm18716	8.66708540140322	5.46962307485562	4.07832586282421	5.81783342874577	7.81945412169454	0	6.60555565741698	1.90697669905515	0	9.83421655947188
Gm18722	0	1.82641943224281	1.02397466800489	1.94799533658177	1.96581735388559	0.975991427238599	0	0	2.3709238189726	1.97836092222333
Gm18734	1.91460813951047	10.9061369899211	6.04008537811367	2.86921263530979	1.92093068133985	5.0423590668464	5.65214259295529	2.90759992923618	2.33203565754465	2.89428428726095
Gm18745	4.69770885528088	6.2422726056257	0	0	0	4.08896622577978	3.40786696452475	3.87934889574589	12.5533216796521	1.87575494442646
Gm18747	9.57491763723626	7.25504013234071	1.00466364227846	2.8511170143435	2.85878174959709	6.12439379184712	5.73129097387599	9.76547411641184	5.79324969348342	3.82437971661617
Gm18760	39.26534426739	35.4049229069248	28.1382044333465	19.0114227324616	35.2731681550553	34.6157924502166	20.5886967787198	22.4605944190059	48.7221521175899	33.5085343271843
Gm18761	9.6325269492096	2.73862488580823	5.08263721293234	7.7313996224843	1.94468749173408	0	8.93853505816996	9.63613123959647	8.23764020422929	5.8672747587247
Gm18782	0.961095513596638	3.64034466051465	3.04985681224328	0.966733800360745	1.94795772011382	3.93474211278749	2.20646962264503	3.8174422786703	2.35385611943546	2.93948276910086
Gm18787	7.65790915070839	0.908321569469464	4.02517524704499	0.955974196688011	0.959555469687854	1.01040568899282	5.66061636230499	0.969906923108699	1.16535991413896	2.89095087414253
Gm18800	0.965684567193538	0	0	1.9382684064369	0	0	0	0.96526617381669	5.90038544186672	1.9615957041264
Gm18813	0.962708694963774	1.82339370587053	0	0.968080533029901	1.95037572914858	1.97293110197257	0	2.87024134141654	4.71438418694654	1.96202008298423
Gm18821	10.5386721581194	12.706564714794	5.03062379765402	4.76135296881293	9.56147381290313	20.2951678623497	21.6258384734358	9.74195343174869	10.4578926922633	9.60151791670728
Gm18828	5.74684961882088	2.72719107454891	5.03975510444578	0.958192802619014	5.77549129047299	1.00438149348252	3.37824621563203	2.90208972396949	8.170546357356	4.83677303025101
Gm18848	1.91435252042882	1.81659077309066	5.03152231214426	5.73659950022442	1.91956356247571	2.0195714403318	5.66001063651401	0.969673014486879	2.33143276205457	1.92801811953368
Gm18856	4.85592303077319	0	1.02715186311115	0	0.983979066180204	0	0	0	2.37824205123667	2.96961013458717
Gm18860	12.4493844191393	12.7161315505078	7.04451176517573	3.81847022983262	16.2932508673493	3.03368897963967	3.40181695520668	10.6831315978654	11.6473822044189	8.66355630860894
Gm18881	0.960434298915864	2.72772112866951	2.0332368810111	0.966798842499272	0.974436186575627	1.96007375880388	3.29734224078398	0	0	0
Gm18883	0	1.78743174522704	1.96856965816174	0	1.86353713546973	2.12256607371766	2.34810929434984	0.986058661970149	2.26182629909119	1.86429605110738
Gm18889	1.90383716446192	1.80542669068862	0	0	0.958055136685747	0.99263919215288	1.11345650999281	1.91550692918562	0	0.963078878187103
Gm18899	1.92445187881592	0.913689639140064	1.01224700347423	0	0.960062498462885	0	2.32667455063041	0	0	4.80170635110026
Gm18905	0	0.908091010430865	0	1.91778611369443	1.9274672708587	4.99307112458819	0	0.963499705511734	2.33542092877459	0
Gm18911	1.91920671299818	5.45711928795506	6.07409672948068	10.5866460657422	15.4901567289504	2.98143428645636	10.0323488817863	4.80476299035963	21.0954039214924	11.6832559168044
Gm18913	4.80973942793732	5.46238704722387	7.13369149333965	3.87696016863271	2.93216990136128	5.86726887073553	5.48328742313286	5.70332207382601	7.07885382115714	2.95038638287905
Gm18935	2.88753166889045	1.82404968889105	0	0.955310957398266	1.91612970987145	3.06893068732767	0	1.96233471071808	5.82921718844516	2.88524641842798
Gm18939	0	27.5313615948262	0	0	26.9919328293216	7.19512575219698	0	0	41.0409152469949	25.1716019373279
Gm18957	0	0	0	0	0	1.93977411543363	3.26307863594238	0	0	4.87925509013917
Gm18959	3.83198814286404	3.62783389624216	3.01416297999871	8.55208917493393	6.66972021632464	1.01959874225744	2.28991832788726	2.9307209068248	4.63794826165713	7.65447219595884
Gm18985	2.88985581264708	2.73871750256293	0	0.966457636053599	0	0	1.11735466848437	0	2.35369108302174	0.977912197062529
Gm18990	0.961697213204865	0.910306984976149	4.07346496918596	0.96849953949962	1.95276198964501	0.979588168850122	5.49297064334575	0.951676591692191	7.07374766188334	2.94716049164605
Gm18997	0.95580159244733	0	0	2.8664696275848	1.91902530327485	1.00562196303191	2.25493249153397	0	0	0.963954257201333
Gm18999	0.961532006555338	2.73074021226133	1.0178849468441	0.968013088661293	3.90287476273405	2.94214253750598	4.3994776253686	0.952415114883671	4.71359522652623	2.94504329321287
Gm19000	9.59898369813898	20.9215653028486	18.2373517554117	13.4857374257754	15.5084324447301	22.8117402254194	26.698642230559	20.1527992718817	10.5564507930685	22.4208654422904
Gm19001	4.79656397406015	0	0	0	0.973971954693396	3.90851443366321	0	0.949295556680497	1.17604334777476	0.979963910420456
Gm19013	37.4587581778485	36.3941969492686	29.4305947164954	28.9483470124456	16.5162951884625	36.5511574083739	32.1312360029757	30.6269025482336	31.7214817117258	24.4309399986827
Gm19016	2.89400153796768	0	3.04407449194099	1.92844978745975	0.968216936854459	0	5.69230909231111	0	2.3505736859826	0
Gm19026	5.78123640427211	15.4862948582533	25.5953806132077	22.4022537519041	19.6782657147058	10.6367427412548	19.5176355857586	10.3769230829926	33.1880774715185	14.8562858474383
Gm19028	1.92268558007158	1.81949875607099	2.03739951759975	0.968883255444895	3.90866504522381	1.9524970311445	1.09482017601513	2.84774234888172	0	2.94980463475206
Gm19035	2.90254208702079	0	1.01949297177436	1.93841457268515	1.94869772131915	1.00686799876254	0	0	1.18022799677825	1.95923009015378
Gm19040	1.92715649931445	2.73291554616625	2.0478636207418	2.92238711898545	2.95222540266777	0.966709490239579	1.08401065092902	1.88635891567263	8.29796753892227	6.93414238376872
Gm19046	2.89055087861091	3.65026780999589	6.11150156006943	4.84273099152643	4.87735556883522	0	2.21780864793414	3.83415993970518	10.6127886537513	10.793777335775
Gm19056	2.87442510955224	0	1.00732745249726	0	3.84331856159399	2.02075930248048	0	1.94099671737496	0	1.92997312587118
Gm19085	2.88543913897322	1.81996797815676	0	0.970060161854681	3.91492783991631	0.973919861773495	2.18436369236609	2.84325128053486	4.72283390410588	1.96986101617536
Gm19087	0.954298747879389	0.90489371306225	1.00538493273688	0.955779951326313	0	2.98176175059208	5.57441513303142	3.8371987562651	0	0.965917924487626
Gm19098	0	1.82048975232884	4.07803798997406	3.87868446853095	1.95613407748681	4.88027107489506	5.47297354260561	1.89854934482469	2.36057437713478	4.92099473276111
Gm19120	3.79897202348275	0	0.996993529272075	0	0	2.01603823177852	0	2.89914057051287	3.45354988986606	0
Gm19121	4.79718830841919	0.909455817303421	4.04752401258679	2.88584882411021	0.967495949141733	1.98986384942864	6.69584938442185	2.88503596524142	2.34284533865872	1.94584980433787
Gm19125	19.2209567306151	10.9208220590593	9.14833029373205	13.5323242043587	19.4757939312427	10.8241073971331	11.0360206057447	21.0005963692681	20.0050557254509	28.4091569610596
Gm19131	1.91365939477249	0	2.01194975194241	6.69045501577847	1.91884616812961	1.00963773718171	1.13160731132696	1.93886652347451	2.33020604228031	0.963442596474135
Gm19139	1.92528059895065	0	1.02025853658282	2.91114920144663	0.978782321474957	0.976797175858658	1.09542810262787	0	0	1.96983612949666
Gm19144	11.5446803778193	9.10437069082955	15.2912643541556	17.4521229939324	23.4679073628212	10.7484881079815	10.958161990862	10.4507189573128	15.3423319661989	8.85537528284505
Gm19176	6.71042361856273	1.81444163070861	0	0	0	4.86993958281945	1.0922897382788	3.78765782546364	1.17588617566119	0.980289299534607
Gm19178	5.77197432475208	7.28332081623566	11.2116277439593	3.87752672502506	9.77583064412439	7.82041293958432	6.57772615787385	6.65237352175294	14.1596607927171	5.90200764480499
Gm19187	9.58289040035276	4.54562861142941	5.04479445618041	5.75464008518898	3.85493898469818	2.00400304467433	3.37090169808192	2.89815199552288	8.17703012137114	7.74962948637844
Gm19194	0	0.912554590021003	1.02511112942317	0	0.984914836924073	0	0	1.89189405253243	2.37357284772063	2.97413789067247
Gm19202	1.93063247402978	1.8329026711738	1.01510632352166	0	0.968503966222325	2.03382445927786	0	0	1.17577682820315	1.94567202160014
Gm19220	78176.2622542423	70213.8086318298	82968.6649218656	66055.5894248703	68526.4871013212	73650.8690691932	83804.7730261082	64111.005501436	62132.7054243957	66456.9154069279
Gm19221	56.7172842698629	59.1607434207297	39.6723499031009	38.6944425803001	59.464727031164	39.2890708738783	40.7585549772148	35.2760249275862	47.1059702263275	28.441342914921
Gm19222	3.84765305555772	5.46231199729335	6.11398467790667	4.8456879716897	2.93175096268695	10.7592587773589	3.29077524972562	2.85212681622816	7.07814744216852	8.84981960929805
Gm19236	4.81436682530351	1.8214546719766	1.02182740605934	0.971999524512222	0.981158185104774	4.85774252124348	1.0894896981909	5.67829821532115	2.3659580165047	1.97495961309501
Gm19238	0	2.7378284057088	0	0.968240200013549	0	0	0	1.91852083120198	0	7.84613442847968
Gm19241	1.91652399895076	0	3.02726370129054	3.83700440333464	3.8560856446909	3.0021082792796	6.7337264716062	0.965223112577307	3.50488625143773	4.84514765542897
Gm19261	2.85707947846671	7.22773820903122	1.00101207234666	4.73254367424612	2.84972597004123	3.11749468070334	8.06094646238255	2.94745832484115	2.3109827558861	2.85165106502848
Gm19265	45.3494118152119	62.5720667316026	41.7512176623724	26.8722755689831	47.5855976084897	32.3266647306553	17.6468224748284	26.3887030082466	36.4541649116443	22.75119633878
Gm19283	6.73052018414811	16.3842495596133	6.10680134749952	10.6472021152018	7.80481724506506	11.770951142106	13.2011295424373	10.4779969595507	14.1396045882214	16.6864678113759
Gm19309	0.980837345864252	0	0.983206011964847	0.932338517560489	0	1.09991951257922	0	2.02107932088856	1.12449465586052	2.75306027399969
Gm19325	15.4114188775994	14.5735375007081	10.2284052112859	10.7032704433504	6.87792912636043	7.75371419767658	16.3026997864716	6.61387539681574	20.1306528480428	7.91181218405043
Gm19327	0.963168986849927	6.37581400752702	6.13624299303923	2.91866892758764	3.92950595032109	1.93904207657487	4.34877596853178	3.78016955309449	10.6560100415628	10.876572918691
Gm19337	2.8846881823803	6.37180573928984	2.03594871358488	3.87241380740433	5.85505013930066	6.86353395937589	2.19926465356216	7.61822300096473	5.89251338431505	2.94543646737269
Gm19340	0.970881804208952	0.91661879824852	0	0.95404512086366	2.86305380673246	0	2.41440126859834	0	1.15663282956866	0.954025281493683
Gm19345	2.87771666990884	3.63751443956139	7.07924321147256	3.84553591624825	5.80039260770646	4.98137622336105	5.5874842855933	1.92509637484198	4.68308588859725	6.80478569351792
Gm19353	5.81632126060136	1.84205172091231	5.07045512432857	0.96208329457946	6.72557633078598	0	0	2.01287007506168	0	7.71965594784515
Gm19391	1.43221874519229	1.09402994867747	0	1.4355374963622	1.44358760210052	1.48702509834669	3.33590753418014	0	0.709697548913396	2.90327148387511
Gm19409	0	0.90657480276978	0	0	0	6.76501002686487	6.5024562093689	2.82480502691243	1.17787063221664	0
Gm19410	2.89410690615249	6.38328641937473	2.05113149054911	1.95144982534047	3.94374542265854	0	2.1665209774969	0	5.93659184666613	1.98504507353926
Gm19412	33.6776869194553	26.5529644327751	14.2769422831261	17.2554492013518	15.5431929597979	12.0984372330413	15.6570558595135	13.0265222525329	17.6281816026608	15.8179932086816
Gm1943	12.3058662239213	0.948370725723275	28.8021824382517	16.5276272228724	23.7147089833603	0	0	0	3.43228465167488	22.4460440467568
Gm19430	17.3233521480828	8.19506696535313	8.1636152080312	7.76486578678262	15.6681064628634	4.87365722746924	14.2102216929219	9.48483093554983	15.3579525858597	5.91271226860182
Gm19434	3.85115742879585	6.37488473302773	3.0647343982928	1.94349470495059	4.90406643369298	8.7491173347412	2.1802830439547	2.84028977090125	10.6442046367933	0.987111960064737
Gm19466	7.50068685793167	4.74126236731865	7.87412016006425	2.48473080375695	2.49413993063994	0	3.02467237793032	5.16813418803264	9.10276701503951	0.776814476614221
Gm19497	43.0018422182072	85.661693971074	83.2649399737294	66.4319659205719	67.3026232692489	39.7313073365617	62.9242229703765	56.1673132155387	72.5986166339354	89.129181963825
Gm19500	4.81452910732763	5.46443231171691	6.13154279392139	6.80467929864486	15.7006654584989	5.8279562677756	8.71390240839628	10.4085965331054	11.8309099723853	16.7895756172314
Gm19510	2.88617900018177	7.28350509983551	1.01942632931983	8.72614071358023	6.84489033836868	7.81692008966738	6.57475945308518	2.85015609037275	15.3424634469456	4.91971690856623
Gm19514	5.77726359024118	1.8206753652244	0	0	0.983210192489466	0.966379690259955	1.08364437339257	5.65653530115777	3.5533638558963	1.9794183075165
Gm19522	1.92550925402754	2.73205677925969	10.2147517313704	2.9149296006736	3.9226834745141	1.94472412756731	7.6328764777207	3.78768139749358	10.6431280788657	4.93480036414811
Gm19531	0.961029603714269	0.910061744976942	10.1642847354565	2.89962412218719	7.78973920956978	4.92066871055248	2.20748497495387	3.81861442816723	2.35341359318182	1.95909819699404
Gm19552	0	0	1.02109755661188	0	2.94167995361726	1.94013212919569	1.08782119563655	0.945113920314366	1.1821350443659	2.96069371306295
Gm19557	20.2212135889627	30.0544830921251	27.5926734253932	24.3031106923667	30.4212007724528	29.1379076556177	40.2991819792849	40.6863753846698	23.6624489100168	34.5681719727897
Gm19569	10.5687383058868	26.3892526266828	13.2047532674325	13.5219873415755	13.619017784802	21.6861111667998	14.3721914880237	5.73418702169575	11.7591890633044	30.3353035537142
Gm19582	1.92471506808332	4.56836204159505	3.03823680701552	2.88700909807208	0.966875188375459	3.03285676637114	0	3.89079504375551	3.51869560025339	2.9136844436802
Gm19585	1.58721882565257	0	2.62836333077159	3.19225113588573	0	1.62618117095165	0	3.94311773143709	1.94320845465619	0
Gm19590	4.78933493115501	2.78947696553853	1.00372992368957	4.77188441018612	4.88538791108823	13.7190239096363	5.47809534725726	1.95732459690966	2.36232460525184	1.93312633937739
Gm19605	186.137896143842	178.996124260296	215.820149193038	180.905681244516	250.383627202393	189.140289739419	172.461533052547	192.253776252908	262.904187062548	197.036034123738
Gm19656	1.92711136192239	7.28771286686597	4.09545629181921	5.84436285677533	3.93592438108213	1.93372935431498	2.16837270776112	8.48954160286495	2.37069046939386	5.9429485028424
Gm19680	164.399367140617	133.799152739019	155.677600779044	140.305585362782	131.650680290073	155.0951160423	147.519163607959	131.514719054722	161.379474556551	132.450935409929
Gm19684	144.243025348429	142.003512261257	197.519478807814	181.066962623267	190.334014061745	202.883469899062	263.805350506486	195.164336486277	221.59503958073	234.711723836906
Gm1969	1.9172291072004	1.81618316045782	2.02572219306622	2.88916264127842	5.81780888072886	4.93006971701329	1.10589355512431	3.82110226205465	1.17256928861716	0
Gm19692	1.92469938522321	6.37379438246119	2.04055748788581	3.88173244896181	2.93705268200186	8.77619935804171	3.28064700655752	3.79499121497832	5.90589899632026	1.97039425928308
Gm19696	5.78336278671973	0	0	4.85501128158587	2.93718087424243	0	2.19955687309618	0	0	0
Gm19705	2.68740630712413	4.37306271603104	0.893335527981935	3.94502611384052	2.66408613601207	3.84653994565027	3.35755037294211	5.97088834357448	7.19273684861302	1.1764535974052
Gm19710	16.2014550950626	12.1877712901264	24.0323009960545	14.1996346441898	16.13688602032	19.357222008572	18.2853250548103	19.4593963816271	23.080636381866	10.4658985945057
Gm19719	2.88946052206278	1.82126786639257	2.04655141729487	0	3.93323675400343	2.9013486841946	4.33789856900286	0.943349189257476	4.73865219962612	4.94897066797081
Gm19721	16.3524115066656	18.2076581816457	14.2656895871835	13.5676486569358	20.5216890587276	21.5195241557432	9.87279210637216	13.3103459910217	29.4917112105442	16.715836138101
Gm19757	11.5562020025513	14.5724409814088	13.2893001908321	5.83458585339388	14.7262281004816	3.88225961091479	2.17675189851539	2.83719877156314	14.2016935583914	4.94054747644418
Gm1976	86.5382904444777	142.710968847003	133.396453743	187.773574117943	126.814328732325	128.469443715463	206.974954055424	179.561449849181	118.505151494943	135.191607823581
Gm19777	1.90028142001179	1.79019645840596	0.985807273362193	0.933294639887102	0.933209782397075	1.06292457825274	1.17587061825437	0.987583849930596	0	0.933589827142946
Gm19792	8.66047705347137	13.6577319249803	16.3209524735803	1.94042287027966	9.78714962680453	9.75642318935601	13.1295057078819	15.1853285243672	12.9901763539698	8.86387071069516
Gm19798	2.84527214159345	0	1.99048606978825	1.88841563335143	0.941141117025592	1.04793947020189	3.48616637974437	2.95617702689311	4.60380767544979	1.89454751702274
Gm1980	0	0	2.04703125108255	3.89420822075603	3.92962060355093	0	0	2.8503494822828	0	0
Gm19807	0	3.59761320927234	0	2.82529246942381	1.88925216037165	2.01656349703413	2.26575628746254	3.86882160029867	1.14917280010347	0
Gm19815	0	0.896091872648116	0	0.930910495353737	0.931639067586416	1.06801501974103	2.36350954356648	0.984833032086367	2.25613384678491	0.926977742118613
Gm19863	5.77576536282769	0.910720903760283	0	0.970994401524559	0	1.94859288942849	0	0	2.36366787043724	0
Gm19866	0	3.57063434499986	0	6.54475096533456	1.86385549130948	3.11304176508944	5.75339715528933	2.92723731073999	0	1.87600070237583
Gm19945	3.84285396171505	0	14.6286678634162	0	8.36330215779913	4.34997306362814	6.09123252421215	0	11.2827798929934	2.7573016316419
Gm19951	30.7500361240224	56.4217337478568	45.7274645031249	35.752215250336	35.0408536944378	19.6950442925604	27.6110754628652	28.6517332434682	19.9988295534691	9.79165291429642
Gm19967	4.81204764682004	3.64225351807247	6.12273045176942	1.94122286706398	4.89630518771639	2.92417224543145	7.65159946336227	2.84543472491673	8.26969259163257	10.8400239042567
Gm19969	0	0	0.998400700419116	0.946805630118509	0	2.11646560483868	2.33797340678278	4.88188245520919	1.11012326393812	0.908977799187612
Gm19972	1.92689183393574	0	0	0.9742934760606	0.984402841699379	0.965419513991494	2.16510638949483	0.942235963638902	2.3711863104884	0.990958769002253
Gm2000	61.7921940201724	60.5159353349366	73.5921992624587	99.0661067532327	66.8979697357132	45.2304681638264	36.1046205966622	61.1928330417187	52.9600646480012	91.7915736313526
Gm20005	0	2.71946353486851	0	2.88882297549113	0.970169601189017	1.95942443159624	5.49388865845704	1.90106158909389	3.51692486430626	0
Gm20008	261.83580987721	331.473758987892	312.459982058964	277.784616737541	299.931218746433	305.586110787382	309.947518305205	320.246931759032	245.886525237988	182.488281191216
Gm20033	45.2598799939318	63.3779149975111	78.3336532482976	96.3425237045703	105.67540366346	59.5745607223318	79.2154432511255	58.7009252764757	82.4419023675839	97.4044915562699
Gm20036	11.4921711826547	17.2715412590206	13.1011171761594	14.3643360801358	7.69658044649773	17.0946880412885	11.2741208428188	7.740789046826	12.8372955770138	21.2611229378072
Gm2004	45.5472918955961	33.1425540610009	38.2041146594897	25.1792031185944	36.7716102130059	44.3046676446179	17.583814924672	28.5003275552211	30.136606399995	27.3366446904891
Gm20040	160.907823701047	99.0926849562957	119.260119791824	66.7757704187221	86.4577516963715	142.082701345384	173.602777869862	83.1413741910209	102.851418422974	86.800203977279
Gm20045	127.210203903146	157.606143079029	164.91853927188	134.486653940698	182.158454407498	145.832475008998	147.282016945173	162.120536861829	142.307608157917	130.837727566781
Gm20069	19.0618551292485	8.15396239083994	13.0501712784408	6.6311374236764	12.3731576895195	12.3683884654756	10.3506589490236	4.90608143316385	9.23947925288392	16.19227602074
Gm2007	123.902577704019	106.453207759567	121.783188096193	72.3717618268693	80.6397246120807	71.12456343609	107.470372311535	124.419423221674	116.313457619158	96.7482269351903
Gm20083	2.44373104013331	3.45355153410216	1.71792219678364	0	0.821192044954672	0	0	2.46408541095595	0.994391212722403	1.22038605894101
Gm20098	15.4108496870696	20.9491760457547	22.5001560558199	28.2145978328263	12.7713843612333	18.4197106529126	10.8712313111648	7.56000775317461	21.3125889197669	14.8322935306112
Gm20109	0.957865883015493	7.26576232760348	3.01684074291687	2.85329189056128	11.4475275827257	7.12025483732992	9.14093879542849	8.7814445167718	10.4405761868157	7.66132402256703
Gm2011	58.2415225476371	51.5929858702138	63.1818090401143	48.8537209665293	137.627331596831	45.9994620325086	84.5655388058863	62.4369979292292	94.3509229625414	66.1063262149156
Gm20111	9.49780767670013	9.03104412530541	6.88344889579566	2.81837275789817	0.936284067758911	18.2722598039074	9.55152716959431	5.96530230560341	10.2163093239207	9.30651113152404
Gm20125	0	3.64274136364266	4.08986622092483	3.89062138809325	2.94632231708482	2.90874853092144	5.43632769119797	7.5603069425703	1.1837221925807	3.95400440774381
Gm20139	10.5972097096613	23.683519237864	19.4435680829447	23.3648594146162	16.7154498104286	19.3610711727001	15.1974540129396	5.66442354217482	21.3253733196776	12.8664099459496
Gm20149	35.584093217533	40.0540678721496	59.0711709018467	40.6813202706433	46.8730426969604	55.8229084977603	59.3094726296277	42.8183916400888	41.2676844410273	32.4237143149685
Gm20150	24.7348766045074	23.471723000357	18.9735311867199	14.1780614384714	13.2405925143297	24.0203002974122	16.1967044788939	18.6882347365627	10.4090754495769	5.69390395710882
Gm20161	51.0251650904088	58.2835247919717	80.692871809576	95.2164322459009	48.0497268947116	29.1740804831113	44.7118288393735	67.2363736590117	81.5935943990046	8.88202447609591
Gm20163	35.9749098170833	26.1560846448775	29.216738342133	17.4023233216914	31.4802179445193	25.9692815480208	43.7721812796452	26.3511436824139	20.5096626925038	28.9116823045021
Gm20167	2.0414086819086	0	1.00688072966485	1.95159810815756	0.958868947932289	2.00751597811928	4.50577446004984	1.86190687694732	0	1.82459158114612
Gm20172	6.72363889537268	6.36519361778389	2.03346884192494	0	9.74564022281223	3.9200657580468	16.486351774481	1.90329127416468	4.70826539554845	3.9220368964302
Gm20186	15177.8413827963	17790.5480057997	22023.1515862599	22400.5388379163	21516.2866896939	14034.4938074788	17419.4060752987	16072.1194731611	21908.9321312478	20513.7444881335
Gm20234	4.79119977697644	5.44592681940742	2.01186649550365	7.62265653660831	4.78361738801148	3.04110297574867	1.13780342948565	4.86595227962094	6.97779214486794	2.8814609647022
Gm20236	6.74479028357134	3.64383692438405	8.19057143935739	5.84410388180998	3.93568759816743	7.73569913722285	9.75867288601218	10.376819333556	24.8912095054089	17.8277084707907
Gm20257	16.3138807354007	30.0146229675603	12.1494398660569	20.2130711986698	20.3338065897963	18.8777017364907	22.2884852174663	28.8237506905484	14.0650506108368	12.6588209028251
Gm2026	41.3505570974144	79.1949227020507	148.657483888561	83.2766788607369	131.780905064859	41.1588377791804	97.8135996324026	119.943007602159	61.2958877908129	34.3751047433856
Gm20274	11.430159810408	12.6805242982619	12.0439909166163	22.7260735013322	25.6945795277077	20.6267085533757	9.20117308986639	17.6709558291802	21.9544590974006	20.000881960749
Gm20275	0	2.72211091273629	1.01349718030783	0	1.94189089837761	0	3.30069646358016	2.8550530458355	0	0
Gm20300	118.478002067566	156.666847346672	158.550511452357	155.694620418553	146.415266089329	129.854374578114	132.574325551774	178.555644841074	121.97597167031	113.743524733404
Gm20302	2.85127717511481	1.79638894182821	1.95208810013488	0.935119691599464	0.931901258765072	2.15037906977519	2.41145717612815	3.02103782490933	4.55277229523515	1.85374282436345
Gm20324	136.319894581786	146.457168362769	162.155705120842	150.314835070362	141.57168344951	156.598776954449	144.517014657527	154.433334655355	126.713412710409	126.780875678384
Gm2033	1.92511609418169	4.5530806901213	6.1253605872514	4.85527385497797	1.95973320002098	4.86854002129919	3.27580508652706	13.2693184372651	5.90946963746253	8.87492163859308
Gm20337	13.4752582584567	10.92722513547	19.3947526116804	12.6221739650016	19.5940992454486	16.5576428723521	20.7525959835611	16.1157815031495	30.7257086484836	21.6904610950086
Gm20342	155.207965617546	159.446651479092	171.221183984496	164.85788211275	179.441817548823	115.63638290049	184.770897776134	207.991549370493	208.90959083221	151.865736257994
Gm20362	0	4.55158983853145	3.05997772468501	0.970158484322402	5.87235526987672	1.94998551749466	4.37356989026429	1.89716298197649	7.08509001275198	0.98490025373042
Gm20379	3.84161935286197	2.72947774198328	6.08778523312551	7.71780453242535	11.6550298531757	5.93029207070588	2.21710931107995	9.57424658017118	1.17461733233692	6.83846199138454
Gm20387	1.92383791337009	1.82075238910367	1.01904984064207	0.969191775675582	0	0	2.19342274610613	2.85173608954458	0	0.983400450429759
Gm20390	3220.11697032071	2899.08126151498	2717.3099242104	2870.57129745293	2797.56404635984	2312.57896202459	2156.98008483949	2323.74211767413	2714.91061269434	3157.23113544168
Gm20394	8.65519489816762	5.47096475684649	7.0917845106009	4.81560513455872	3.8723891660308	8.01498364156965	5.6190287071798	0	2.34567896941557	3.89318803848494
Gm20400	2138.52472558736	1912.77365551001	3330.35748186109	3153.04446017876	3145.03193901425	2444.48581391089	3182.09746879991	2901.3228703855	3149.53911902992	3186.18292116769
Gm20403	14.2983885804116	12.5753893961029	8.91815071530389	12.2118176735818	6.56862073397825	9.60830158134999	18.8714192840104	9.89762594390281	11.4021614802661	17.8777159345717
Gm20404	0.969916833825537	1.84233080526447	3.06175205129983	1.92923352035695	0.968387100991737	0	0	0.993304834208579	4.71010324559494	1.93907810931892
Gm20405	0	3.58208208196841	0	0.919487127360332	0.922437727822586	1.0833119495409	1.21182279801968	0.998407744390076	8.95216043253465	1.81348070913771
Gm20406	0	0	0	1.91566875832461	0.95849707349433	3.17570723108582	0	0	1.17133106415597	4.81100872439579
Gm20407	5.71543180602944	0.906328234245601	3.01196938082172	1.89764694089786	5.71358399772618	6.17178295557795	1.14938676798078	5.8810185130458	2.31314845713136	0.952673787834102
Gm20420	2.88560710169346	6.37258534066324	5.09434030218526	6.78304757101107	6.83950439268778	3.91366499232749	4.38906756386401	4.75453603939823	8.25678648691736	7.86498637845751
Gm20421	7.66189457062561	9.98899864768685	3.01652676076647	2.85360601430426	3.81556431069971	1.01709889412796	3.42755925862773	1.95136272134233	9.28243279116493	2.87396579770275
Gm20422	0	5.44137020255967	0	5.74852237207173	4.81573368255165	7.96435233651439	7.8168854927185	4.80521073122497	4.66676224156133	4.84173373596057
Gm20427	177.252577371402	166.69215909759	178.03431461427	183.967669314935	109.117426887422	151.073659683164	166.150096526159	150.145920013024	156.361537598391	193.939474305415
Gm20429	2.13189379829275	2.70128777267258	2.71554549624677	1.28464727661431	3.86869012418284	2.0578809464845	0	0	0	1.28932050979417
Gm20430	4.8494772170126	2.72003206218371	17.5580975542592	4.63397390137972	12.1238534241473	1.091730218149	6.06832880718593	3.00398058233522	7.82505844888048	11.8222451281357
Gm20431	0	0	0	0	0	0	50.3031850470533	0	105.418808856007	56.3369237918207
Gm20444	2.88140354389154	2.7290963667281	0	0	0	0	0	0	0	4.79533335870442
Gm20447	5.71523018903369	8.15483467676034	10.0418064877878	8.53772124227884	15.2350373561884	12.3429428834772	12.6414602805247	3.92036228630924	8.10262981641358	14.287790678951
Gm20449	17.3406741181654	14.5744075665306	17.3962704920046	12.6554963557145	21.6306704053716	28.0759272870305	24.9693777638358	22.6589960412821	11.8470153207881	14.8450660014181
Gm20456	0	0	0	3.73111192210647	1.86481367370526	1.05417676903974	1.16684169283258	3.92666457077714	2.25984139676862	0.934152404584245
Gm20457	42.1369333837887	47.2461505691873	48.2507454518546	49.4991676855381	49.6230183588916	35.5905712812894	45.6655960809484	54.5946808488689	32.4879591922589	47.922198575274
Gm20458	31.7131644996914	60.063472382572	46.7524393759343	49.289946952469	8.76257841506422	24.6075282551168	46.3651475064891	22.9143123597636	54.1247133968639	71.4994972696618
Gm20460	0	0	0	0	2.90977273347109	1.94968471266034	3.27985150178641	1.8934443863396	0	4.87926144845464
Gm20465	6.73512303038603	9.10474346539106	10.1972206882688	10.6685722799504	13.6954907328355	16.5992549230312	29.5653730711724	20.8911852038598	20.0690622512006	9.84378145900885
Gm20468	12.5071750971422	8.19404270445952	15.2927468976945	6.78763622203604	6.84576031271122	3.90762074302863	9.86000047194411	2.84974211019831	8.26205943926831	7.87260686547713
Gm20470	5.71018579939334	12.6416182584956	3.94205754629653	13.1282222789923	5.62481595714203	2.15216905370581	1.18895499793127	8.91730153508831	5.68219338480634	1.86470311923012
Gm20478	316.633775763382	313.7700880805	429.107772717401	431.028306765527	471.280504419631	364.000003803031	427.246380428419	382.645907658412	379.603288259788	438.897496480147
Gm20483	0.960943757983149	0.912170497253892	0	2.88278312226873	0.965655422203951	0	2.26091017794659	0.970487387369392	4.68413609499526	3.88092532521079
Gm20488	0.963042600402591	1.82157311429454	17.3796193834423	5.83505142106229	7.85483797571234	6.79271725175273	8.70540675601909	5.67369636397071	5.91781781624149	2.96466835726184
Gm20491	2.88118794650709	0	5.07448206603291	0.965003862610238	6.80180736961729	0.987183220764412	8.85758826116197	4.78295768730367	5.87463845460073	2.93218852184372
Gm20492	18.0486913582255	18.9517906152641	14.9411156226378	18.9157430266705	27.303515464128	17.8505251739373	16.2977077015806	16.7627211035377	19.5886978932073	21.7794147816489
Gm20493	2.83654373047979	6.26292184756534	1.97257363373681	10.2832804746461	2.80657240514125	1.05528725844606	2.33988208621779	0	0	0
Gm20495	5.75929095261617	9.01364258578696	9.72692282264282	12.0821216929948	7.40608352051544	4.34672393557708	9.74100809168436	9.10335200169019	9.01216160890908	10.0759695499177
Gm20496	0	1.83750095386945	2.03615837478542	0.963086919614662	1.93382754444446	0	0	2.00040995344638	0	3.86949890270403
Gm20498	99.9710765665576	139.489053052958	91.9491550387585	93.6359238049772	71.5987854282278	128.249818504303	118.803770176159	90.4785907987575	103.353459467567	130.101647933549
Gm20501	0	1.82075780205302	2.04079510930346	1.94113421030512	0.979278570600726	1.94820838597948	2.18477216339478	1.89600142287318	1.18131876640131	0.985488636108986
Gm20509	0	1.80022525540651	0	3.81757764694436	0	0.977921834475594	8.77458915822642	0	0	0
Gm20511	6.64898747139459	7.2197982430863	11.9551743938204	4.72785300836827	4.70821075062246	12.5982902863623	5.81998159934866	8.87343374835248	8.06316502554992	3.79030570199377
Gm20517	17.3468699008935	16.3996567493913	0	0	18.7009825144864	0	14.0923917496301	13.2052166981664	17.7843930740753	35.6682209536908
Gm20518	44.314564310633	27.3269034448197	39.9078436930027	66.1957797352846	57.0237397831895	45.505816559364	40.1712060272836	38.7111132346668	50.940567936816	64.3255425775946
Gm20519	1.91072590550212	5.396550698227	5.94474347164793	3.74955881265825	0.937257488568171	8.53767870551867	4.72757938570217	2.97708094241734	1.13856973579206	6.56668197927719
Gm20521	1.93164530301608	0	14.2892375710529	1.94097327788471	5.86334157535252	0	14.4730852590903	0	0	1.96593842483294
Gm20522	11.4868637260626	9.99153726416411	18.1132886117025	16.2515613436962	14.3933320453178	10.1040568899282	16.981849086915	15.5185107697392	10.4882392272506	12.527453787951
Gm20523	3.84012075858886	6.367785627727	5.06780608409326	6.74551875294804	9.69789408429644	2.97276585846439	6.66859173830388	0.95907709085184	3.52012393162502	6.82755920196721
Gm20530	8.60521436588827	10.8120378750362	11.6878875277615	12.1082445941966	5.57344747001807	7.58825790349298	12.0881540213566	9.03189905317704	4.52293034101545	6.48465342171513
Gm20531	13.4542427423478	21.8413726968294	7.1147513560152	7.7320446993448	3.8946751323688	10.8263884949069	13.2460433435329	5.72824870022352	9.41332516712471	9.79497314705943
Gm20535	4.8033018811066	4.54962054489381	8.12291885263815	11.5856036108926	10.6948457775924	11.8397097644086	7.74608903432337	9.56291737660015	12.9301831662416	17.6039212287312
Gm20537	8.6515009717278	10.9437369393468	10.1205595989807	16.3531431684949	18.3665663879596	9.04818334795462	4.50957420613075	0	19.9194623982086	1.94327625712405
Gm20538	0	1.82287762794924	2.02732496802435	2.8908416115498	2.90698586813334	0	3.35956494979658	3.85850707994461	0	4.87196398348472
Gm20540	1.91444774267475	1.81730630831964	1.00650563492174	2.86863982948833	2.88022625855854	1.00930389461653	4.52451168629055	3.87811933748437	4.66376462180684	7.71312758443069
Gm20544	8.86584012454055	0	11.0652394764732	12.6556500828051	3.47843663713656	0	0	10.0346480113557	7.54580655726486	20.2598755967748
Gm20546	0	3.64083564932173	3.05781862363628	2.90829724240592	1.95548899193474	0.976574752884033	3.2855528890404	6.6473005838862	8.26008628689185	3.9354225749899
Gm20554	5.77279350499299	1.82028352406211	0	3.88345899399365	1.95960814104254	0.972328033474751	2.1807568801085	2.84017390853033	7.08982731522736	6.90248378406561
Gm20559	34.4536472789467	92.1918163448452	116.678826329729	111.740302555371	81.4377921479386	109.58321619317	101.188435371563	112.598798319565	144.829352089665	110.879191360654
Gm20560	5.77957496047907	8.19776718048261	18.4137529985249	15.5707533251815	10.8103968454548	9.68879154074275	9.77820486964525	10.3907921345306	16.5805554873345	6.92434454917134
Gm20568	3.99636325295982	1.87011054046738	5.03363794314066	3.8203377905416	1.9244561160178	0	0	2.0648716661007	9.23925160223706	1.87451569715238
Gm20570	2.05582159367864	1.92418175435439	1.05476028965523	2.06622790089397	6.9007972782497	1.69487415419389	0	1.76280088442847	3.52880119532664	0
Gm2058	2.94393619878045	0	3.09612048451627	0	2.93728722654169	0	0	0	4.75949058117153	4.89629045002534
Gm20589	18.2924079559497	20.0351116120098	18.3867497864916	25.2630105719993	15.6909756963946	21.3914098616235	20.717264295762	17.9911698703976	26.0168145685596	17.7655714170071
Gm20597	8.6733116478099	7.2881115613847	6.14580923127087	9.74503297950189	9.84588595824819	12.5562204220492	11.9135762700517	13.1966488793513	14.2302419662917	6.93797811690326
Gm20604	516.131997499445	550.091901936507	457.857815454	587.195653745593	446.538217298726	498.195277529997	517.288370542849	479.679640810424	492.204641949318	532.39217170371
Gm20605	1489.61042650735	1746.29833641754	2266.63460101913	2237.20641018319	2414.38118721522	1807.4578769031	2288.12888682232	1948.16233182708	1867.93830641086	1947.04245553202
Gm20628	35.63637098623	26.4138463831383	34.7696278681845	34.0486211377423	29.4683409947375	29.0905362630239	20.6602033541356	33.080270628799	29.597964177398	40.5356473337057
Gm20631	15.4196695413468	7.28818814242007	6.14631558606311	17.5425971293261	15.7552933955634	7.72536061404666	8.66267073235856	15.0798339063702	21.3471278571722	4.95632428634614
Gm20632	16.3655417699428	16.3918601677926	17.3612661128923	9.71416387054003	12.744690248382	16.5389685587966	17.4559677672476	7.57810046791591	24.8284949692163	7.89303511662323
Gm20633	7.70363005096	6.37528855553504	25.5516562502523	15.5558585751305	13.7408428759408	10.6809717579181	14.1552541908751	9.46018871429521	10.6493084699142	8.89049174723449
Gm20634	30.8167060342119	59.2006602114781	23.5121967688188	23.33872134468	42.2161139961017	33.9685161881595	5.44167667456282	37.8283682449035	61.5416123601082	23.7151796518549
Gm20635	4.80365203722231	8.18955290344551	4.06226462463204	3.86268114860051	1.94506919778531	4.93083463799044	0	6.69187038590717	1.17570504441186	2.93486823114072
Gm20636	6.70542056367739	9.07759032355915	10.0622083938787	12.3804289523268	8.60397335540344	15.2261760405387	15.9350143767828	12.6675176631895	12.7752203706396	10.5609755319858
Gm20637	8.54548783637848	6.32360682772031	4.98146680072249	1.89010266623104	2.82552486658022	5.24342396876226	1.16333422131385	0.984643457203733	3.46094854777042	0.948671717728353
Gm20644	20.2088344788136	30.9581357434988	27.5455985458512	21.3479402061314	23.4940560969853	21.4565779859875	28.4371538897518	27.5168519145143	27.1652277825805	22.6571172497219
Gm20652	1.90326619123096	4.49984913125694	2.97676976473764	1.88181494239637	2.82066426856052	1.06374227671972	5.88053604097792	1.98102171937966	2.27913116631491	1.88386406322847
Gm20655	4.8128668388735	3.64143260625142	5.10891558312515	11.6637980953924	6.86907513864412	0.97011796109888	7.61512329246729	8.50767675534976	0	5.92592684662534
Gm20656	6.63182016138455	5.3908615017696	2.98955766142787	4.70809249008486	0	8.29242529836738	5.73947395741552	0.978797234365944	5.75483778906429	5.67422350503555
Gm20663	3.85874612761367	0.915418711676793	2.02320497697564	2.8740686849106	4.78136805805572	0	0	2.99624354533263	0	0
Gm20667	144.323656821837	89.2263902913501	112.168548551113	115.413593151968	116.410359478741	146.466802120099	110.598521552765	138.643287301209	101.525045928824	96.4679067357986
Gm20681	1.90068794709457	18.0634329191084	8.99459836186418	11.3484149065728	6.63801278368607	15.639181626262	9.2399391878875	10.8161657097529	8.09102911008232	6.6485262683183
Gm20682	1.92706252894293	0.911116314375084	0	1.94689298963925	2.94912606485295	0.969138243445521	4.34703053848142	0	3.5539771401366	2.96841879151554
Gm20683	248.435908434435	235.883511227029	271.850743160748	277.068266068112	305.21245340946	279.69440814964	274.440870949804	256.400436380308	351.402689281278	278.53918854842
Gm20687	66.4798002387717	74.6967942236771	47.0866676900054	57.4551844697649	73.7735091552544	54.1753409301868	37.9684016742126	37.745941607071	49.7727465489424	60.3982156022632
Gm20688	21.890868556279	34.2947714469968	45.031055478071	52.9439275217401	51.3363113175118	17.6949513163069	35.7414927964621	32.4250625275739	51.997084490815	25.6496145645336
Gm20689	3.91325966829396	5.54619672665025	0	0	6.71857316612093	0	0	0	0	0
Gm20690	0.85851477650675	2.42181715871485	1.09335867508639	1.04194326977669	1.03804609294893	1.92516956558797	0	2.21337165464441	1.26033132024373	2.53044731233104
Gm20692	11.4893772362091	14.5371687732468	23.1190455058091	18.0833589634236	31.4954913426452	19.3191597370859	28.5447288631909	19.5016792066165	26.6904937648105	27.7926245239171
Gm20695	26.8623841492243	20.9168880221172	23.2689264449165	28.8527801973539	37.7223188097141	34.838421244577	27.912161968852	19.2394209528259	24.5952761677441	24.3162865193883
Gm20696	2.88983718012238	10.0195563423316	10.2303577058225	10.7054438475573	8.84548769631882	15.5002464193285	7.60436887186315	17.0017585076585	28.4251894458947	19.7853056988025
Gm20701	0.954579495733608	0	2.96169713120707	0	0	0	1.18463341279224	1.98651827382508	1.1380621516671	2.81451230072613
Gm20705	0.962847130786943	0	2.04084317571957	3.8821315010255	1.95780366604856	0	4.38371580876838	0.950359593092106	5.90671363935271	0
Gm20707	122.268989661608	128.406336993774	151.175397024645	133.1123761383	148.077168474249	175.03340382006	106.865345952549	134.466977261685	120.619773318085	108.562397326091
Gm20708	0	2.72650667328805	3.05193866303631	15.480623087584	19.5131827279837	2.92891817987463	12.0438510594105	3.7959757365452	4.71096506332188	0
Gm20712	1.93223769194014	1.82939532814567	2.04478877090454	4.86134568242254	2.93944352736607	0	0	2.87394171644756	0	0.985757516879901
Gm20715	0	1.82024255856089	0	0	0.982953079540003	3.86477842566706	2.16687458256948	1.88512416417832	4.73661727398959	0.98944878830321
Gm20716	3581.97189437494	3197.62481640267	3195.5537100181	3715.45064854995	3080.40564224217	3494.235321732	3311.56906477214	3627.69351971501	3010.6295002771	2641.04917871326
Gm20731	7.70047175915041	11.8380140459258	7.14627310597013	11.6526903470996	7.8389629453884	10.7107185770853	13.1031345277955	9.47804294969543	10.6370738587763	11.8332770681502
Gm20735	10.531750929402	15.3067544189646	8.9573348252708	7.169618603542	13.8066319772569	12.4302636937043	23.5483056855308	7.65422156483613	21.4521866392916	12.0481896350492
Gm20745	7.70684459924311	15.4852187532977	12.2791743013375	10.7079903488245	10.8146409591347	17.4283182673823	17.3718946663022	10.3861346515166	14.2157839774575	8.9064335456744
Gm20750	0	0	0	3.89623307636483	0.983659048538183	0	4.34979434646215	0	2.37080741774061	0
Gm20752	1.92579202714179	0	1.02200715167567	0.972185149503716	4.90716734339835	0.970930200740565	1.08879022820688	1.89191165810743	2.36637618367666	1.97555406864463
Gm20753	3.79469140216386	1.80241443741285	4.9897978805273	0	4.73332854804016	13.4378612188237	14.9075193599359	3.91748223159287	5.76318397656284	2.84193765096172
Gm20756	6.73110487901438	10.0129327088972	11.198476451819	10.649904599803	11.7112387662644	7.84274763900575	12.0939448730999	9.5217204354632	9.42866229112403	8.83721923089382
Gm20757	3.8464219973295	8.19246217262654	4.0723956299149	1.93645866766132	2.92803917767253	5.88128019218264	6.5958131933793	7.61669384126693	11.7864737137254	5.89196854853513
Gm20758	1.93118376415744	0	3.07168646506753	2.92167003939065	0.982606080573969	0	3.2891674645023	0	1.18536805520313	2.96649439363902
Gm20762	3.82748468347337	0	1.9458625449157	1.85987201160003	2.77669365696079	2.17243439116889	3.63616006080457	6.04201068039735	1.12399622065841	6.43321546269337
Gm20763	7.69644168853147	17.2982941429966	15.2911989404685	3.87823191795747	10.7560580673835	30.2915085536827	17.5332431850377	17.1012966656707	22.4233119983544	20.6624077348395
Gm20768	7.7008177253611	9.10631781028863	9.18921589040192	7.76949456657049	9.80047034586516	3.89362278398995	3.27477809876128	8.5284816459137	13.002501662812	5.91776884756157
Gm2077	1.89956153534003	1.80620882506108	0.983349842256522	1.87891517193211	0.936284067758911	1.07483881199455	1.19394089619929	0.994217050933902	2.27029096087127	0.930651113152404
Gm20775	3.85126414872832	0	0	0	0	2.93400098672943	0	0	3.54325444113127	3.93867154452318
Gm20784	7.6846118533606	4.54946487023776	3.04536874541048	11.5826709044721	6.803488786351	2.96164369327516	5.53616094634345	6.6966506182532	8.22633094269898	5.86585412415971
Gm20796	2.89112184138997	0	0	0.974602156495711	0	1.93101903839854	0	1.88474123990642	2.37192837068352	0.991302465169852
Gm20878	11.486739596591	7.26447339917353	11.088222085928	11.4987531796375	13.6464926835917	9.00073525699386	6.72887438749761	3.85770908013861	10.5035363058206	6.7755951640878
Gm20900	10.4580249047794	7.222235266798	7.98431672927497	8.5071798131582	16.0280673425211	11.5066999578776	9.28486248171747	9.84945176338474	6.93045176663903	14.2253700643678
Gm2093	9.63267123475741	2.73259387238553	5.11500054372871	4.86593039658638	4.913912621773	4.84423681590096	6.51858727345675	16.0581390633069	8.29039022758186	9.89212535741341
Gm20939	83.7894413684623	94.7237755444597	86.9118748824434	67.1144079138474	110.974957071296	99.9115262816216	82.6692348807224	108.717447528043	95.8839026574146	69.1923600629408
Gm20949	2.87693592793439	1.81860882026836	1.01040094315051	1.92111115317996	1.93119474428981	1.99683488468316	1.11992344973713	2.89123844610562	3.50910557803514	0.970803018554465
Gm21011	5.77383958848756	5.4631600320721	5.1007592437707	5.82182873969281	8.80958146850071	16.5822740794639	5.46941322389801	8.54047656589399	10.6292913877381	10.8351140625709
Gm21026	3.84371575475203	4.55012180193283	2.03227585581426	0.96624785256728	4.866593502129	5.90890846860809	1.10451762132068	1.91020160728313	3.52910780695295	8.81212005502465
Gm21041	0	1.81636060460641	3.01911325669556	5.73685752140359	1.92035894637689	2.01258532813554	3.38533168170017	0.967921349368648	3.49658508309528	1.92925535192132
Gm21057	2.08316253610712	3.55880515609713	7.22017658400641	3.10389761090985	5.93324638049007	3.02834247672098	8.83216222389217	6.04802713533482	5.95087798800103	7.49509851003704
Gm2106	3.85490607171233	3.64940171319889	6.12074718581568	5.8208106676551	1.95562149258779	1.96661229808163	0	5.7290111117943	3.5429730861735	7.87020168268204
Gm21092	205.226501088804	206.414185356476	272.826408770548	207.49456891545	223.074014228491	212.628505429745	147.80573395697	180.201173464843	154.410956703649	204.859945358617
Gm21112	3.83174699268642	2.73019843163081	7.0601633601878	8.56731639136955	5.73950916520877	1.03621498731851	4.62429498159628	0	2.32091465401266	3.82591523400467
Gm21123	14.4278266417832	17.2969215741734	14.2635828295805	9.68965636757412	8.79314369898468	19.5702250605267	13.16849382859	13.3135745196317	15.3334171339577	11.7967622278059
Gm21182	10.5286091440124	25.4336267582261	15.0947504157624	10.5172813527328	17.278522665883	12.1145169266477	14.7139694491375	12.6060719735908	25.6485852496489	26.993633522519
Gm21188	13.4474218173573	7.27343706657924	8.13762042812825	9.67399602416794	0	14.671426414714	19.7445013087323	24.7080473871686	5.88805602225142	11.775854030209
Gm2123	0.963694210449676	0.911454119355304	2.04571525814542	2.91898342597787	1.96450469119066	0	3.26903257214107	0.946730521204681	0	0.98860162906204
Gm21244	10.5941031545302	2.73242000855533	17.3825400791154	6.80877683716161	16.6955762410045	9.69992455159706	16.3159165355782	19.8524406116048	13.0213948484147	6.91933647035737
Gm21269	7.71291020101717	10.0226647778006	2.05110378962038	7.80610054314086	5.91790756554336	5.77812666354202	5.39914761645162	5.64437980531954	15.4349049164268	7.94393838729417
Gm21284	15.4133937424904	20.9504433321725	21.4873951483004	6.8137844010893	14.7460886656434	5.81020046551472	16.2883054637349	17.941283715488	9.47667595812933	14.8428299752232
Gm21370	0.963921151083522	2.73948970298779	1.01227878993533	0.958095221505653	0.961995721667515	4.08386092691215	0	0.980154075136341	5.84547727943062	3.86409850118364
Gm21378	7.6846118533606	4.54946487023776	3.04536874541048	11.5826709044721	6.803488786351	2.96164369327516	5.53616094634345	6.6966506182532	8.22633094269898	5.86585412415971
Gm2139	0.96009482972609	0.909895171629872	1.01315407346678	0.963214033817501	0	3.97226139367924	2.22771264368454	0	5.86450111191074	0.974602080874202
Gm21399	1.90536868206196	2.71880291243999	1.00336678929845	1.89778775129363	3.80926434611995	4.11550912839825	6.89646386321839	0.980432531330075	4.62619004135029	2.85783589211591
Gm21451	0	0	0	0	2.94644653042804	0.972009210751373	0	0	0	12.8503520865493
Gm2155	3.84886438761626	8.19444871073078	3.05965688978675	2.91010677170523	4.89237493959999	3.90418574193404	7.66208181226698	10.4428395775312	5.90361546310312	6.89233085704924
Gm21569	0	0	1.01921741460613	0	0	3.89864519040616	0	0	8.25965295638638	0
Gm21596	172.949834407879	114.658540208877	120.887307746531	86.9370141884323	94.3748993331917	116.285933882398	121.578666118162	83.1310403308506	141.12553030635	114.510012053241
Gm2163	0	0	0	0	6.86773687255079	1.9357011117306	0	3.77398274277764	8.27687934404221	0
Gm21679	6.74144468209065	6.37555700061098	4.08957142545246	4.86285804840701	1.96388207878281	2.91073392982738	4.35205327839971	5.67312678746349	3.55090784641264	1.97662967026267
Gm21691	3.85539413669283	0.912138021525632	4.08519800456964	1.94270131092365	5.87774127175509	0	8.78349378290471	0.951883980751437	4.72943169702669	3.94293475700552
Gm21761	0.961020413282032	2.73017500873707	1.01640192990591	1.93302911532882	3.8947238778239	1.96839246281433	3.31143980202202	2.86408335904953	5.8833798035928	2.93853088356414
Gm21762	0	1.50927839595663	0.836389285813382	0	1.87791951039213	0	0	0	2.2972007471461	3.20749651762354
Gm2178	0.960168911931603	1.81073395584352	0.995843357666713	0.943752620383628	0.943398942481958	1.07533954955805	3.56669385063656	0	1.1446668596463	3.77542671514391
Gm21781	367.13120116709	434.536956383794	501.757045728945	414.031582708261	424.17358040336	412.724157459611	419.449738019143	513.981325553684	438.633577056277	349.711406004936
Gm21811	216.692795082717	194.56022004577	235.30913667199	200.653098631368	280.793382689869	179.93995122119	186.142167855593	159.151157224079	223.304200129478	227.947097510952
Gm21814	2.14393828010441	8.20003976599329	1.0706098873545	3.62636441443386	8.2068184366684	8.27801837789691	3.48149572031544	8.03334472031472	9.91547349056168	9.28837193737108
Gm21817	1.92809534676882	5.47130314682283	4.0917069393246	3.89212574729652	2.94635082221216	5.84003484332805	0	2.84388517638197	1.18425077732827	1.97685145404068
Gm21844	14.3679219756961	7.2610040355786	12.0605917520829	6.65255180348568	8.58038370108214	9.16372500551273	12.5882082923021	8.78790741239591	10.4415020161174	7.65551821240564
Gm21846	5.77848291322877	12.7511967809318	13.2917637690921	0.972622716862929	6.8740770220772	9.70128302059485	5.43940793584883	7.56355342992293	5.9184731609514	11.8606736106802
Gm21909	2.95686810351068	0	1.02985725376568	2.93061420425738	1.95354311485101	0	0	0	0	1.96086102476584
Gm21917	4.7888844073213	7.26313179207023	3.01456232207703	6.65421362377593	10.4882095150249	15.26760799704	10.2915592023765	17.5757415421774	16.2395023287522	13.4095784772059
Gm21955	2.89005755898087	4.55366114360539	6.14265790014649	0	2.95194452324317	4.83070169568106	15.1671686916227	9.42717523030712	5.92622226859771	14.8576274834118
Gm21960	20.9080904112496	21.6705372810682	22.9041064773829	33.0617345424759	28.2444524371855	13.6607949644642	24.4582634458245	10.8392988956253	26.5098739752875	23.6650589658904
Gm21963	0	0.927069093441715	0	4.81404511654942	0.962252149571047	0	0	1.01696872630204	2.33469065153644	0.956917593710741
Gm21969	1.9264493448878	1.82135486454206	0	1.94727499493231	5.9010357782648	1.93375248035654	4.3368103159926	1.8863999694317	2.36967930789275	4.95001076536434
Gm21970	8.64874955890641	0	13.2533523559657	0	0	22.3319863393182	0	0	0	0
Gm21972	0	0	0	0	4.81371183080462	4.05573757871112	0	0	0	5.800302930625
Gm21981	15.406206246463	30.9649026733153	25.5467634803255	22.3569927001528	14.7182681724918	9.71448950144336	9.80439273159458	29.3358350654832	24.843611523968	29.6263042110672
Gm21982	167.62517679947	176.71417601698	195.447815613401	208.323950904844	207.451051692817	172.337519946969	185.652135854047	163.339659060412	247.597026541167	199.90666907892
Gm21983	0	0	0	0	13.662927333615	0	0	3.80228858329872	0	0
Gm21984	0.949358439113516	2.704407820174	0	0	5.71826689011323	4.99421482819329	5.59932941989477	2.88247306229331	0	2.87236843783742
Gm21985	74.192565767466	143.931468809066	93.1672985805746	77.9209832975483	118.069801403891	43.5138193521076	65.0585917150429	105.655732451737	81.7850048755888	52.4923076092855
Gm21986	68.4235084801079	58.3051129827032	55.3139224757654	58.472041839366	71.8780462263444	53.1186513820357	60.6465306118994	59.3820153209395	74.7109924858293	64.4270081940685
Gm21988	8.63206998836595	14.5263867751907	0	0	14.6039221976091	31.2768728736489	10.9614692299695	0	12.9324323483235	0
Gm21992	0	0	0	0	11.7184996575839	0	0	3.82730041532032	0	0
Gm22009	18.1272268135244	18.9127504455613	32.5114242727673	35.6173318476326	23.4182173754537	31.1651914723105	20.1697682666337	37.667935716252	46.6087384350372	58.0589736551671
Gm22027	6.2405904147698	7.90015809492189	5.37288033846179	8.37839827801304	5.10563858226495	1.61394233761904	7.74990613325888	6.21348944429787	3.63994223577808	5.03137052436491
Gm22059	0	0.991389453572432	2.44174431240825	1.13497233062226	1.236266707165	2.89994532958997	0.835613748285736	1.70569695524268	0	0
Gm22068	5.99788225152565	4.6010227006874	4.01569336450633	3.82337657182896	0.965555007507357	2.09371419216164	6.93568423203401	6.75403416971488	3.32029749875209	10.8952980070631
Gm22079	1.06989307449559	0.923904766666152	1.12261655921858	0	0	3.43673811055335	0	0.783194608628698	8.52914799438991	2.26613159267094
Gm22106	4.16039360984653	2.96255928559571	7.5220324738465	4.18919913900652	4.08451086581196	8.06971168809519	1.93747653331472	6.21348944429787	6.06657039296347	7.04391873411087
Gm22107	1.07833631222948	1.80695660013465	2.27913731131427	1.06726707487732	2.307920702214	1.36543879538148	3.92554148546291	3.1716913251171	1.4523004370172	7.10911598383946
Gm2214	0.938161489455704	0	1.94219747285484	0.924687538072152	0	2.12128812681503	0	3.90681136156299	0	0
Gm22146	18.2868348664113	14.5693297697368	24.4948479007642	19.415537480552	20.5692264978421	18.5125494714747	7.64859222162779	11.3787387925643	38.9919653427161	42.3849976139327
Gm22154	6.31980400010086	1.96725600788959	7.51916632271851	0	0	0.861602886752427	2.008323448793	3.60431643098908	1.20287732087763	1.98664086240505
Gm22192	4.02216533714553	5.02852070148616	6.85124190829891	2.1039757742499	4.62420174540797	1.42453558197084	4.17864830627625	3.26261050010722	4.04861574617716	7.82450896323585
Gm22200	1.94145646973985	0.869035581826693	2.03454917085885	1.9069874549595	7.80616459363767	2.643507635348	1.06254356779391	1.77629747229246	2.29862365117655	2.6209659843395
Gm22208	1.04016663073417	0.914358823859095	2.20244598963745	1.0550910565473	2.1966845300121	0	0.78479241684568	4.81172805814471	1.37008203100849	0
Gm22215	2.23160787683825	1.84922737180502	0	4.5110684446125	1.2789878115285	2.94072425325672	1.60445672652392	0	0	0
Gm22219	3.8493018054883	0.910533404220553	6.12124412130027	5.82216551076311	8.81027103636949	3.90119599745227	4.37494675226951	1.89771392513892	8.26767802078538	4.92546027167867
Gm2225	17.1482688570826	7.20169461963193	11.8845108830331	6.57620117290793	12.2305994720867	17.0452186704271	18.869899337438	5.93911882265121	14.8090580434039	14.1036075567172
Gm22270	43.612882821261	55.3988856089948	62.8660044390942	51.1392532962311	48.7986026276148	53.0773494631479	35.3130204572386	62.3277401163212	57.0370756849371	47.9719346987544
Gm22301	2.22610336823015	0	0	1.09249589845878	0	0.69466218025141	1.59812758275919	0	2.93193026137226	2.32927922413661
Gm22304	1.05317054614183	0	0	0	2.02165284194598	0	4.94232689493067	2.69124665310346	6.03923329048719	1.99809182113415
Gm22317	5.99788225152565	4.6010227006874	4.01569336450633	3.82337657182896	0.965555007507357	2.09371419216164	6.93568423203401	6.75403416971488	3.32029749875209	10.8952980070631
Gm22334	3.14468404051433	0.981726822786453	0	0	4.98819176804894	2.64159855038096	2.0369063314161	0	1.18479721111302	2.92040410767692
Gm22358	3.22483699460059	2.00914534625006	1.09004412600476	1.06749355085601	0	3.85383718479596	3.7404669888232	2.60477193263178	2.48636691672567	0
Gm22362	3.1013985125996	0.966396272686863	1.05365742972648	2.05273782482538	0	0.888024405094228	1.01968204074229	2.68141309418684	1.16446485499909	0
Gm2237	30.4700523805756	20.3502947622971	21.4355470964872	24.4003895509153	38.2922049556095	25.4249153065752	27.4940882382962	16.7860537465488	12.0997270767225	53.5667355012111
Gm2238	9.63315718770267	18.2176289011427	5.11572667084536	9.73333044875923	13.761774364571	22.2758140933614	8.68842697209436	16.0543819239939	15.3986324238936	11.8731284037183
Gm22422	1.04254111790664	4.87442193403791	0	3.08230782922634	1.98722541191047	0.898714263350827	2.06863056120638	5.41110741848742	1.16453895545629	0.961757519308273
Gm2244	1.90873008350859	1.80709605731275	0	2.88153521421221	0	2.92369406458342	4.37193583544926	1.89224853031953	0	0
Gm22442	1.05411772655644	2.83499349027205	3.07632445995469	2.99589331335949	4.84615462257436	2.87944898429729	3.29491610857893	5.52118753630122	1.12982888355482	11.074214230294
Gm2245	19.2642269119727	14.5735245392538	14.3196697540725	14.5952630314999	19.6510329393236	11.6307635776801	6.52118877146752	15.1175991930825	39.0768825223972	16.8124257521231
Gm22488	2.08294604427859	1.9776497846318	1.07599625390195	3.14605176586073	2.04495452800914	0.808037681790721	1.94003715004233	2.66644343359435	4.85967049750449	0
Gm22513	0.998990949485666	1.83920117545982	1.00326444205312	0.955216799419773	2.89476387148665	0	2.31037739179691	0.964228762054785	2.21207887167809	0
Gm2253	5.8131788522898	2.75888381641226	1.01237842510815	1.91879134567329	2.87691375957455	0	5.94294380752587	0	1.16728137057545	3.84903495765516
Gm22567	60.0527510562429	53.1572615106795	41.3682599431664	39.3759354770848	29.036952099928	70.9485040861008	77.1922694386771	35.6731709333335	51.1549163769875	41.1895454453231
Gm22571	17.9066907624816	18.2247458984622	10.1126439261433	11.8057264135056	14.1108544358915	12.077807350916	7.16553144073525	11.8361979313893	6.03809411288141	9.41774039297743
Gm22572	4.26173633372554	5.58144630961899	8.01075933225822	8.44804093514762	9.23556685276035	3.40941178483496	11.90229899343	9.55247287590889	1.44575388187098	9.29126141055064
Gm22573	7.37835453638727	5.42374255008307	5.81365434410601	13.9370191665365	19.9032593533698	12.2327959018649	12.4927975228384	4.80115243669184	8.59546486141418	8.2756556064875
Gm22581	13.5595316589045	6.76835096803678	5.26242947972148	15.289508619768	2.94907456943071	8.10871209018346	4.16576277290267	9.03124840230981	10.441430504257	12.4326851798038
Gm22642	10.6708482535196	2.73646760759331	8.87828376644898	15.0706236435726	8.46110330344643	8.80916989479441	0	12.1911608858289	13.7440207842814	6.56016044807531
Gm22657	0	0	2.11640882667683	2.07297478406554	0	0	0	0.884278491537071	1.18010794658349	3.88916945647642
Gm22661	0	7.83939577341313	3.22293489348474	1.05226404915497	3.01230533597696	0.86314541562842	4.06905203332333	2.69321500648613	1.19807069131491	3.948367564892
Gm22701	0.936351363746815	1.77576350718765	1.92884266241886	0	1.84252247283045	1.06413354734295	3.54890686255944	1.98011595585582	1.11841952643165	0
Gm22716	4.41137402798587	2.88597597065646	0	1.08247624547053	10.4618695948162	5.50632956927144	2.3752059133703	4.79361867976692	8.71512158294316	6.92374982666639
Gm22720	1.05417912290355	2.59450574491869	3.62359209090463	1.08471389617062	0	1.45176267546015	1.69887654373543	1.70537913456691	0	4.07004804238345
Gm22728	3.03813409410025	1.89744587708046	2.04324989976571	1.01622736149916	1.94398790966681	0	0	1.72523882340698	3.48433606110048	0
Gm22748	3.12912269051642	4.83453640574056	3.15745768783289	4.07720229860481	2.94907456943071	6.30677607014269	6.248644159354	3.61249936092392	2.32031788983489	1.91272079689289
Gm22767	5.99297527707057	4.58725348544392	2.00823049010078	2.86427233609678	4.81802040611107	6.29360443670594	3.48361337093934	4.8299462567954	1.10684003587546	0.907061519553395
Gm22771	6.26809384819955	6.8903023074472	9.03901585621234	6.42848294476574	6.93334259219692	2.73913011724274	4.75302213948871	6.36927234785524	8.5753654238288	1.28710855552335
Gm22772	6.3270847846622	0.984547578912604	5.46608099499411	3.22454451809155	4.23660715216085	4.56497863706402	2.73101567766407	0.856129610718038	8.79615100137654	3.11599079416817
Gm22786	2.17346085013102	3.04675777694187	0	1.07919661262146	1.07041323487847	0.779217454211566	0.945368545955948	1.75555224297359	0	0
Gm22806	38.5925131830358	26.106496590999	37.8894922539947	36.6948206874433	46.2021682544145	67.5726007515289	45.8233905019294	61.4124891357067	32.4844504576884	23.9090099611612
Gm22818	0	0.98016228737931	0	1.12211913460068	2.44453276992058	0.716776095731933	0.826150691773025	1.68638048670188	3.02680564896075	0
Gm22858	12.2768926193712	16.9269771389468	15.3428726286307	14.992265402644	4.41119958628168	19.5345133390157	21.4851419123887	13.0244155710874	3.9620626115228	19.8869672522787
Gm22884	6.23484198697491	2.8468848173404	4.13940580844301	0.99909886096786	0.976060516128032	0	2.15224805153212	8.20774477285935	1.14262752227773	6.52816693194826
Gm22888	4.57680333048484	0.801144341338268	1.03292910591736	6.53377801248875	4.23928744869368	0	0	0.827638502963845	7.55184254092501	6.18725295869404
Gm22890	1.04916317192133	0	4.08248686328287	0.993937347539025	0	2.86591502414054	2.18628624906015	0.915872816736425	0	2.75554082710169
Gm22935	3.15562857141171	7.44814554351374	2.29305281508308	2.13171500762741	2.32196699601381	2.0425135530606	3.92364271740416	4.80548252127219	2.87504545110408	1.17004977892858
Gm2296	23.8487431316631	0	12.0681752709953	15.2962780444841	0	8.91953996556885	14.4514470831402	20.1020550174783	0	18.3662109816904
Gm22969	0	0	0	0	0	0	0	0	0	14.1631148306062
Gm22980	8.48211667696497	10.414140513407	6.06758635568598	7.8704842756704	8.46651266153491	9.48970577571968	8.18917878941172	6.37333734767119	15.6990446934917	18.8354807859549
Gm23034	2.06530755525698	0.941283166628954	1.01473378300255	0	0	0.977348376155816	1.11912785027442	0.923278874307446	4.53096250552712	0.9187972887223
Gm2310	6.67904564627736	9.59600811383273	2.65697517201299	2.52731596545658	12.2775944984109	7.5942498352995	2.83875828007285	10.115232530329	8.20266179255869	8.556187241333
Gm23119	37.5545556547587	26.6742734449028	28.0496665998119	20.0596977743287	27.4359941934303	16.7021182073054	10.8030964541634	28.3810823350884	44.7358005687929	38.3851280706239
Gm23136	23.3302537290808	30.3103566894581	18.2698440565249	12.6218076494164	13.9337053318739	13.778137292166	12.6254111929494	15.1645433797406	14.5711174811675	14.3971699784465
Gm23153	4.74278784029846	4.51143341578216	2.95160790406992	6.56917779639578	1.8690652279259	4.29707784516996	8.37255769079795	7.97921949938053	2.26975986146051	7.44806087274976
Gm23205	2.09177955650868	9.24938825683813	16.1871140251607	7.54586421056989	5.83606082818858	4.08877495512705	8.54512253028953	6.31864204304929	15.868438328755	8.24620513332293
Gm23238	4.03024595731551	0.927490022044641	1.01187164502961	1.92682358443961	0	0	6.99059572158037	0.97250107025479	2.23105673140326	4.57564946522837
Gm23245	1.02582842641041	2.87776884558463	2.07956668346739	1.01096539850524	1.95536874489534	0	2.03546891050954	4.43696952962909	2.29174109999244	0
Gm23262	11.943783563927	10.0940938488457	12.0334600319704	5.68115597605951	11.563462064657	2.10577873145073	9.3066453752275	11.6755375056645	6.64348331188507	5.44112113897628
Gm23264	1.09389022509528	0	3.46996888457045	2.14737662470882	4.61197171509188	0.682703399640006	2.35592313391805	0.792450392004105	1.44072817971883	2.28918010831305
Gm2328	0.949878828198833	0.901062116264274	0	1.887852788142	1.89387823545173	1.03702315041093	2.29600473341154	1.96065620493568	3.45354734865145	3.79120534599317
Gm23297	5.20049201230816	5.92511857119142	5.37288033846179	7.33109849326141	3.06338314935897	1.61394233761904	3.87495306662944	0.88764134918541	3.63994223577808	4.02509641949192
Gm23300	2.07914868007172	0	1.0569133463102	1.03701390691997	3.06133510249712	0	1.8546907012084	2.61794756883309	2.39656713649132	1.0129235360701
Gm23301	20.1951606427037	17.1082365981159	20.3595460017176	21.8969670738571	26.303008094219	13.2711290170041	11.1169789625584	29.391076166486	16.5202232530483	14.946836310051
Gm23316	0	0	2.16273062646887	3.23281279772181	1.09830386916975	1.3880994898277	0	0	0	3.19533286812106
Gm23318	8.75374359082774	5.70783527697477	4.49242015564421	10.7092249398058	14.7029165669946	2.76422555151106	7.94483113416985	12.7734426788682	12.855113700053	3.38406839827523
Gm23341	0.983266089513393	1.66714653987146	2.13361024669609	0	1.1168277644176	0	0	0.750908448343045	4.06882988372295	0
Gm23344	0	1.75264589335013	4.09732801335035	2.88481345895097	0.972011675463762	2.62668246554861	0	2.61923586489363	1.14621708384126	2.61817262889068
Gm23369	1.09675918943564	0	3.53412246921207	0	0	1.40386111679286	0	0.819443969005404	0	4.78221810806488
Gm23435	4.01358093144248	0	0	1.91453301159866	0.956459814661519	2.03706851921639	1.13963386320424	0	0	2.69431216632055
Gm23442	4.13656547720089	3.86686339338699	1.0540058616047	4.10683328122175	4.92509157840195	3.55327225646885	2.0400384747335	2.68229980534584	4.65939971825687	0
Gm23458	77.3885982700084	78.9786456383512	99.6914621943225	79.4132932981664	127.060455162687	120.458973959873	115.557424750312	116.990783363748	105.304734646014	93.4853567721905
Gm2349	7.6088545962734	9.93256508481397	6.98668325536847	3.77877078471172	5.66245709540646	9.41551518487681	5.79524141480141	8.85896358439398	4.62201754363231	5.69273358697957
Gm23547	10.470384741948	9.88695825485568	17.5352162504054	11.1999269387697	10.2474940835576	8.63633628850704	4.82982151744302	19.1305327686731	13.6340874519511	15.7319462268223
Gm23582	3.14164074208955	0	0	2.01298879832115	0.986706349774692	0	0	1.82995737413626	1.15035832468711	0.943345015222396
Gm2367	1.93063477325664	3.66652607472356	1.0133533592889	4.79872927225501	1.91458818554069	5.31057137135825	0	0	1.17279859458533	1.9258189313725
Gm23711	7.95317636578564	10.9989256849862	9.22637752053626	8.54345167109677	16.0622209295088	6.34056242457419	5.13814809377224	1.65573221290633	5.23101807357985	9.01677749370242
Gm23747	1.02005364245955	0.952580170112646	2.08052193543411	1.02632979226353	4.9001542161631	0	0.972465751696826	0	3.49472690392383	3.84786663875574
Gm23751	2.06434081092071	0.956830248411108	0	2.01735500614086	0.972779847619131	0	0	0.893712543149297	3.44420357496	1.89278656900689
Gm2379	4.46166096606082	0.25398073514382	2.64801612045436	0	2.17031336869223	0	9.30500523805726	0	2.25903261539945	0
Gm23849	2.93342095832537	0.918935595145503	2.93553523474305	2.78200128070078	1.88458406220819	3.23799748557951	3.61496639469587	3.95345243665957	2.23110688796277	1.81534420497116
Gm23851	11.5047875607978	7.3995106054705	19.6557813162665	20.4816314286897	23.3442433127543	12.2663248653812	6.21463456748329	9.47796306457393	18.7536089339832	14.136351657125
Gm2387	2.87073915333059	0.906338106556495	3.0147143435873	3.80114377395152	4.76401760507543	4.08513051192796	1.14665063379359	1.95334023760289	4.63562833063942	5.73630696354461
Gm23887	1.01259639367389	0	0	1.91829885984787	0.974207392141198	1.07436687296355	0	0	6.75608674133434	2.76862703921559
Gm23908	3.06450800147863	0.956093077442394	2.0963695534861	0	0.979682401421078	0	0	1.75181135430409	3.50680218943689	0.96308618804374
Gm23966	3.21385840719976	0.934465021800381	1.13275521077151	0	3.38750263286803	2.00578815883081	0	0	0	0
Gm23969	31.5833002671635	26.401463998489	31.2052197914351	29.2757953409812	27.8071855429673	27.1117786454952	19.9215800558576	25.5842278324369	29.1201591058873	38.0508005980801
Gm23971	2.93342095832537	0.918935595145503	2.93553523474305	2.78200128070078	1.88458406220819	3.23799748557951	3.61496639469587	3.95345243665957	2.23110688796277	1.81534420497116
Gm2398	0	0	2.00963411153921	0	1.91936712586685	1.9974393885703	3.35953009221371	0.962694748623794	8.14346743651777	0.96451244191555
Gm24045	1.99558809857453	4.25960438900511	5.51305788390713	4.11534241659137	3.39790348354467	0.660054706292275	0	2.32495271287134	4.24926636111307	2.34574801501703
Gm24091	7.95317636578564	10.9989256849862	9.22637752053626	8.54345167109677	16.0622209295088	6.34056242457419	5.13814809377224	1.65573221290633	5.23101807357985	9.01677749370242
Gm24105	11.4030353804806	16.1916569881053	9.78202474845613	7.50680378829111	10.2712104313352	16.1622627262611	10.7815553192657	12.0414383577871	10.2039640680762	11.153909405731
Gm24119	12.4405582534469	8.09820186907503	5.84960507719031	12.0776657374908	2.77941553944303	16.3486207062987	12.132343168888	12.0664147819521	9.02020745353833	10.1541789949532
Gm2415	115.909756357936	114.503443556607	111.541116722895	127.434162257671	171.909209678731	146.518997944012	93.6274292031853	154.518466444544	97.47319241794	168.305217318005
Gm24150	0	2.85035840146731	1.17004916517727	2.17545042893393	0	1.3896125792958	0	0.817345734516628	0	1.19405515481041
Gm24195	1.03190840939575	0.955771724424572	2.08569563992264	2.01031556176074	1.95149759275113	1.79037103019591	0	0.90135752603404	1.14673415248742	0
Gm2420	9.67307795534099	9.1519079015066	4.10268440882774	4.6369876886782	13.7799367675759	1.95918429913782	12.083983453504	12.3921283591545	4.74969364686494	9.90511524486067
Gm24233	24.5522918195471	25.9377557799687	20.56720934627	21.2018102970793	21.0292527607635	16.8392881299543	26.9303204715123	12.0713036117709	27.1603643977932	12.3428603196613
Gm24262	3.16235317966933	10.3949761309975	10.2544148665156	2.99589331335949	4.84615462257436	10.5579796090901	2.19661073905262	13.802968840753	2.25965776710963	4.61425592928918
Gm24265	3.15039824187832	3.81457398597553	2.07849860476726	0	0	0.941454435507657	0	3.67393482077641	2.28696850858307	5.60989827842791
Gm24289	5.14587951993755	1.92477304317862	2.08635271382467	3.04279312539869	0.980874746617454	0.887192887190646	0	5.34173786850488	1.14960974835885	0
Gm24305	5.99788225152565	4.6010227006874	4.01569336450633	3.82337657182896	0.965555007507357	2.09371419216164	6.93568423203401	6.75403416971488	3.32029749875209	10.8952980070631
Gm24313	1.0204318854716	0.955694123690257	2.08126257597968	3.05768057464058	1.94236744883213	0	0	0.879728502152327	2.30675928607406	2.84296301142708
Gm24336	2.07816518256449	5.65358830844133	4.06966849979253	2.97168583694319	4.82650400850116	7.80823878049678	3.3393314593878	4.60699695758891	2.27806824410978	5.5245749940945
Gm24339	1.88875271067249	4.2317442847367	6.1371490514523	4.99742180088132	5.5139994828521	2.34414160068188	0.934136604886467	9.55123808546407	9.24481276021987	11.9321803513672
Gm2436	0	36.3661418348416	34.2676103032814	29.6894073813977	0	0	51.832999879308	36.758467295015	0	0
Gm24362	4.75092402997787	0.902961082150676	6.95496092899488	4.70646359250155	6.59321301152662	5.2882390182687	4.66673090819403	10.8873962730971	3.43839964724547	6.61668136535671
Gm24379	0	0.782977433366747	0	0	4.28215466912899	0	0	0.767324785859	1.25907320542723	4.93438671575851
Gm24407	0	0	4.24081752621922	0	0	0.960437611331657	5.54192345739824	0	2.33308218510844	2.86150720583814
Gm24430	0	0.98016228737931	0	3.36635740380204	3.66679915488087	0.716776095731933	1.65230138354605	6.74552194680754	4.54020847344112	0
Gm2445	6.71460591456353	3.63754255482377	1.01125998030411	3.84528710315102	7.73313207610759	1.99297766778851	2.23547725772299	7.70000095166255	8.1949079189185	10.6921621611575
Gm2446	42.1424023405676	17.2730123697781	0	5.74612469982227	39.4488791499917	43.2284284084659	0	19.3485704820713	38.5142057610926	45.4309668184989
Gm24474	1.92333462462882	1.82059220466054	8.14623235902291	4.84205701840652	2.92878290313796	3.91916809643477	6.59295003033858	6.6626724341978	4.71542657280993	5.89355356000654
Gm2449	2.51091321287674	1.34944351474388	1.14131635536096	1.08260882826161	3.24799639800921	8.59956711665888	4.76965428786198	2.26962793279253	3.34566010425551	1.08801012338049
Gm24494	36.2738719234007	30.2405379018796	30.7577463911818	39.4775284910358	44.6546834797549	28.9578969117997	25.0116305447503	29.0023634333884	26.3909454215987	24.6114723467735
Gm24507	1.04426839600686	5.85709558663484	3.19298224542908	0	1.98932859102037	2.69105126484007	2.06001594080294	0.902855579353209	2.35251388958137	0.966886754800056
Gm2451	3.82809067798725	2.72176182008213	2.01811698984031	8.63316599010747	0	3.9745745069169	10.0308762035803	1.92019378643974	2.33630671245007	13.5799459395623
Gm2453	0	8.39143150588323	1.86169981721271	2.63608848479128	5.37850081490515	0.957349541147524	3.20468787726568	4.64598268435682	1.07157936243568	1.76534552827613
Gm24576	6.6918263498557	1.80335450918292	7.78400510064177	7.44203331851679	1.85338422307152	7.6263165516335	7.27565090509912	6.03031190540154	11.2640669639407	7.39811190911836
Gm24608	3.10681641161224	2.88004374390563	1.04498313997733	1.01203438372355	1.95203452161294	0	2.06803334828673	1.79337364039326	2.30377726068223	3.79817153263375
Gm24616	16.7231719186621	26.7282327427745	22.9076109607877	17.0774762488841	22.6505715481341	15.5591806245019	7.53808869828326	22.8304458490556	22.9628897896493	7.53223657474168
Gm24644	4.18079297966552	2.86373922244012	1.04125504367217	4.01822970561978	4.92403729307263	0.915245919088347	4.30747925616187	6.39252483773558	9.18515591585973	7.53223657474168
Gm24716	0.981818606557975	0	2.14032976510433	0.994868729480013	1.08365909465068	0	2.19739098213244	0	1.34178011830986	1.09212153859781
Gm24727	15.8117658983466	17.0099609416323	19.4833882463797	11.983573253438	13.5692329432082	18.2365102338828	8.78644295621049	9.2019792271687	11.2982888355482	18.4570237171567
Gm24762	1.11108333610409	0	3.63318344125501	0	0	2.87664117777605	0.828898701126346	0	1.51843682754837	0
Gm24809	5.71111895015345	9.88695825485568	8.76760812520268	2.79998173469242	18.6318074246501	16.1931305409507	13.2820091729683	8.05496116575712	20.4511311779267	7.40326881262224
Gm24812	5.69833248318324	6.28359533537462	3.91152998917655	1.8720616853787	1.86544800035308	4.31525523755505	2.4022271980598	4.02810017905431	2.26991522396503	3.71084495159272
Gm24837	0	0.834265969257559	9.30245280271348	3.18129801476514	0	3.03165056967918	2.73540709496163	2.61211605701894	2.5655612662926	11.8998981613071
Gm24867	9.79980025030366	10.4478027484833	6.90806712155282	5.34378778031118	12.6246777541176	2.03870455285478	4.69020780407939	3.94405589831599	17.209342159232	12.5326706120151
Gm24888	11.5037376095306	15.5949901661927	22.2929695830932	4.19358300244387	19.0881887321011	6.74900038232882	6.93846199026527	10.6951986091933	17.9473482551439	8.85553546337282
Gm24950	2.93342095832537	0.918935595145503	2.93553523474305	2.78200128070078	1.88458406220819	3.23799748557951	3.61496639469587	3.95345243665957	2.23110688796277	1.81534420497116
Gm25008	0.9745019872714	3.2496629357647	0	0	1.13813281764499	0	1.77584275244887	1.69580146843828	0	2.57516184014691
Gm25014	6.24808456818028	0	0	2.14659775855601	0	1.35700573548067	0	1.57279996826104	2.87264016883014	7.03747839683714
Gm25053	4.04369532671836	1.89357855078806	1.03093502270773	1.0097300324752	0.962134549037339	0	0	0	3.42789847530499	2.81647320291933
Gm25106	3.10610933788493	1.93572833319882	0	2.05585580183158	4.93094187305179	0.889373257169997	0	2.68548598857729	1.16623360237564	0.958647537116494
Gm25117	17.9200013514595	12.2849717911789	20.5088297330312	12.9822043578911	13.5692329432082	18.2365102338828	7.68813758668418	12.8827709180362	13.5579466026578	10.1513630444362
Gm25128	9.44376355336245	5.92444199863138	9.20572357717844	4.99742180088132	7.71959927599294	3.90690266780313	1.86827320977293	9.55123808546407	11.8861878345684	6.62898908409289
Gm25131	1.03352833989022	0	0	0	0.966811540915604	2.05816619947742	0	3.78700247180148	1.12816617202884	6.47483477761646
Gm25134	0	0.925169842654366	1.01246243369046	3.86748024839351	2.90837724177869	1.03983082689334	1.1536321174698	0.96564749696757	4.45045989223349	0.916306657519345
Gm25184	1.98727206172295	0.91389389204876	1.00008537812314	0	1.92437648214716	3.11024222823357	0	0.960336463702317	2.19688424937301	0
Gm25283	0	0	2.1209135919142	0	1.08806624753551	0.775550737794489	3.73325405269958	0.849695172723684	1.29218334840923	1.27042880499056
Gm25291	8.43294181245154	2.83499349027205	5.12720743325781	3.99452441781266	6.7846164716041	1.91963265619819	6.58983221715786	10.1221771498856	6.7789733013289	6.45995830100486
Gm25321	0	0.933699931721154	1.20098812523298	2.21470584320623	0	0.701960598415885	4.03245225265453	2.47956221793014	7.39856739152475	13.432491210706
Gm25328	2.17773338895637	7.59840199889693	9.21075616207043	3.20627266818671	6.88618786588235	2.03870455285478	3.90850650339949	7.09930061696878	5.73644738641068	3.41800107600411
Gm25364	1.05452952209021	2.75954552191051	4.46014849335269	0	1.11150557364789	0	1.51410104322882	3.81968096061695	1.38888744406547	1.10340505391549
Gm25394	1.01608196514163	0.951620168968673	4.14478104474328	2.02976414940251	0.967043740270998	0	0	0.875978375415944	0	1.88722930921272
Gm25395	1.91817303213398	0	1.96541740818336	0	1.87846364767612	0	3.64951415935698	4.06681281772802	2.28959900049576	1.86576157788628
Gm25406	0	2.64127523022012	1.08310995424168	0	1.09262333685797	0	0	2.2602304666987	0	2.19842467882332
Gm2541	4.85770134260089	11.9648281381958	0	0	0	0	0	0	0	0
Gm25424	0	0.893917939907633	0	2.85000626997584	0	1.83479218154179	0	1.78047539563895	4.3336790757557	2.52667933563769
Gm25432	10.5451129479892	19.0733750952698	10.0556334757821	34.3133531820217	18.1954253073075	9.11111839593057	13.6364458432506	16.5405247023143	11.6303553706307	24.0299034215781
Gm2546	0	2.73464073024628	4.05479074881884	2.89092441246702	1.9379762654393	0.998753644640928	1.12027791247768	0	2.34704669117776	1.94875525466496
Gm25475	0.984829189141328	1.84509505527533	0.984987450747346	2.81137009277786	0.953699233923561	1.06093510847481	2.3766475817368	0.98639125270431	8.8633625257672	2.72239629291977
Gm25492	6.2920586412158	12.7714021703318	13.7527855311213	12.6278076345166	8.05210405241217	8.23545606127093	14.7637107593274	23.2246085327116	8.41884761072288	8.95304489512608
Gm2553	0.957799812031274	1.82368086796452	0	1.90765942294721	3.83273478575465	0	1.15568281478458	0.984947328194682	3.49105891835254	2.87670521310971
Gm25574	3.82490522906041	0.900794883944781	1.94599911762117	1.86061687096582	0.926216666271653	2.17854035288428	2.42280229561937	1.00548967897771	3.38487254453299	0.924994033314046
Gm25588	0	1.90044672576884	2.0724548199231	2.00085456300923	0	1.85105865296921	3.23266458120878	0	4.57658712483081	0
Gm25596	4.35546677791274	2.84940074958635	1.1513445202588	2.13751511212447	1.14769797764706	2.71827273713971	5.47190910475929	3.94405589831599	1.43411184660267	1.13933369200137
Gm25604	0	2.95329954904069	4.2876981066857	3.1496293072403	0	5.29776147261529	9.19134693641421	5.43709901375674	4.75225352996305	3.90460651534578
Gm25612	3.12604380571558	0.993315500353906	1.07508589731603	1.04409076946536	4.10242854422467	4.02668523496537	1.91041545525016	5.31073208072617	3.63471677027932	6.10379319350222
Gm25632	4.02216533714553	5.02852070148616	6.85124190829891	2.1039757742499	4.62420174540797	1.42453558197084	4.17864830627625	3.26261050010722	4.04861574617716	7.82450896323585
Gm25661	0	1.80011164709415	0	0.936299728426894	4.67214804080619	2.15570493427485	1.20054312764445	0	1.13333720027803	0.931203784359872
Gm25679	5.99788225152565	4.6010227006874	4.01569336450633	3.82337657182896	0.965555007507357	2.09371419216164	6.93568423203401	6.75403416971488	3.32029749875209	10.8952980070631
Gm2573	0	0	0.982643310143194	0	2.8040123869755	4.2897050359925	0	3.97760593197314	0	0.928957958863078
Gm25735	1.88122373911173	0	2.83849513858525	0	0	2.12692006433392	2.36523038364708	0	3.26449395235818	0
Gm2574	37.4127877947057	11.822242414222	22.2529773874681	25.0006666817267	28.042283410306	26.8878728786247	17.8721891244207	21.1699660668414	17.5646828194988	29.1711287687238
Gm25776	1.05643272752099	0	2.06575652958035	3.01769999991348	0.98299544678944	1.89779690428241	2.19684972609239	0.921220949703065	1.13914520638025	2.78965140214316
Gm25777	22.9243212419143	26.8195185095555	21.5017179463207	13.5731800030496	25.6401784014042	18.5227520808407	15.2833236420013	26.5536604036309	20.5967283649161	29.5016671019274
Gm25788	1.03285799541813	2.89361266120853	4.21327590277419	3.11763878216999	1.98466560983694	2.53464217370997	0	1.76718156625013	4.71812654325019	1.9480837368311
Gm25820	13.6737798643506	8.8715237440292	10.717830560928	9.37325594056206	7.09545027548217	8.15366737760451	4.84490936579435	7.15406060163066	13.2912995766764	12.9807445627143
Gm25821	2.08154308668509	4.87371701256092	7.4296149792088	2.0790849939951	8.91487573358485	2.62280779062475	4.04483398436189	1.79452720743698	5.88184634483834	1.93308672742442
Gm25835	42.1647090622577	36.8549153735367	31.7886860861984	43.9397685959392	34.8923132825354	31.6739388272702	21.9661073905262	35.8877189859579	25.9860643217608	30.4540891333086
Gm25848	2.08374997034103	1.86804485952107	3.04059539114805	1.97406559235439	0	2.84600646800085	2.17109884742394	0.90951055364236	4.46682726850382	0
Gm25899	0	1.91970047155213	3.13803960785288	1.00976420798107	1.97327251492075	0	0	0.924461608796478	6.90555937385341	0.941068335114353
Gm25965	9.44159763818444	2.66339291705143	2.2515614542186	6.47005037734913	12.7766452738687	3.48790926723731	3.03236341175729	4.0097170137451	7.11050138166392	7.5754692749896
Gm25995	3.12369298613675	2.84616041172988	5.16595756647236	2.00240428399274	5.85167046289626	0	5.41162876468857	5.47988941067549	1.13937266861229	7.41748803543858
Gm26049	2.21094128507179	1.92217779457248	9.07723840795135	0	4.57049787272142	4.18897834715415	1.6053068016171	0.806550119905252	1.44303475847344	3.41886940398536
Gm2606	27.8197652832427	18.1880652526492	4.04599588863057	11.53876923772	26.1083328302849	13.9418600111387	13.4041418433155	38.490847394257	9.36783083706605	18.4750482201917
Gm26108	11.7336838333015	5.51361357087302	14.6776761737152	12.9826726432703	10.365212342145	11.8726574471249	1.20498879823196	11.8603573099787	4.46221377592554	3.63068840994232
Gm26109	6.59720185986164	4.33922521391958	2.02252878522866	4.919052672294	5.64434177435661	2.58810157519628	7.16553144073525	2.73143029185908	6.03809411288141	5.38156593884425
Gm2614	7.698346897733	8.20163608523855	3.01324557264261	10.4620153484948	4.75164790811856	0	3.55454954232962	6.0054587588642	5.7764734850608	8.58703885510651
Gm26165	5.18540178360134	2.86879256827082	1.05108543679801	6.0739079680073	0.990049724881788	4.52612923758028	3.18663452331802	1.827464752324	2.3001698366389	2.84185621411485
Gm26175	2.0938805282493	4.88844161417316	0	1.053381840979	3.01758762624569	2.5692001790925	3.99239219803686	0.895637901789746	0	2.96196666582789
Gm26202	12.5017661121499	29.0840022167969	33.593250902834	26.6571773073042	18.5095242144504	21.2338064272066	12.2286768588142	16.0314960908105	16.5202232530483	16.1924060025552
Gm2623	2.84787577979674	0.898351006923669	0.979195449099166	0.936414170944271	1.86774572202705	6.47471851329936	1.19891421515405	1.00560471330448	5.66966792446161	5.56938980574148
Gm26254	12.8229730108684	12.8103829341288	9.99488129460932	7.5018175349039	5.40079590786374	8.9038821996437	6.92888891184272	6.73862681413005	12.8354200539194	8.50568157077821
Gm2628	1.9068158011352	0.907489020064852	0	0.945451670275441	1.89244476876569	0	4.68421875929098	1.98567825274626	0	2.84399088256556
Gm26287	2.941124750546	6.53849468148748	7.97423054586196	2.07776465742294	8.01494318867396	5.19757124057943	6.25290763618757	0.853010689217306	3.77013506022838	1.29534064983018
Gm2629	43.0145903990741	114.554879664909	173.038487274708	106.294218578878	134.273552114479	57.8656884977793	157.716112389654	146.368953423684	111.673798348347	131.349664772788
Gm26331	0	0	8.81170428746355	0	8.7837958251389	0	0	7.76197326365558	0	0
Gm26347	2.08439433525446	3.89303587146842	4.25137262990899	4.19443824530399	3.00391663680039	4.26260096758615	4.96788114784417	1.7831605421066	2.38039408209817	0.982849221205922
Gm26375	10.8154294601617	5.60378998798317	13.6180863263505	10.6468900572317	9.14179477104888	8.33798430750952	7.12688627071362	7.1255040532686	17.2440406780077	13.7448425299125
Gm26387	19.7296374667609	12.6348335599462	17.0484079834832	10.4365823053533	14.9383477431474	8.56086281663676	8.07154753308312	17.8079257475204	8.31790687071999	16.6433242832413
Gm26397	31.1416931818299	39.7854019677384	43.3778415363832	27.8260717563572	48.4486233289935	31.2088375846433	25.5970210913025	35.0019085240965	26.8929762823423	30.7563235910838
Gm26403	5.32717041715692	8.37216946442849	12.5883360935486	12.6720614027214	10.3900127093554	6.81882356966992	4.76091959737202	4.77623643795445	4.33726164561294	3.48422302895649
Gm26413	8.26325280522881	2.94207455148197	2.14686103630276	2.08011637739816	3.04220126462565	6.41113067631118	7.69631909879239	0	7.22954742058013	2.99794854755131
Gm26444	5.99788225152565	4.6010227006874	4.01569336450633	3.82337657182896	0.965555007507357	2.09371419216164	6.93568423203401	6.75403416971488	3.32029749875209	10.8952980070631
Gm26446	2.13344836119174	4.7168192645293	1.17925468846259	0	1.19046334217891	0	1.58460793492172	1.61112776795187	0	0
Gm26448	11.68428829332	12.737542528062	18.5342666091739	12.0580708477282	24.3019248187554	15.2434364380374	14.5217201021956	22.9863773670409	8.92266289524711	13.6317044656637
Gm26457	4.71457469560955	11.8651975660798	6.64416302870613	7.78813261308397	5.57227993340106	5.41201926830391	5.56963131351299	8.6475281591908	5.17516073696344	7.78294864912353
Gm26461	1.90282190640665	4.50261538757315	0	3.76022286080058	3.74474701526216	3.24634979836243	3.60341449372155	0	4.5475294066322	2.79253838667985
Gm26464	0.978089743548936	0	1.01099307641744	1.93217864294095	1.9247159015689	0	0	5.14523291385981	2.33583625975241	5.75605514836447
Gm26493	4.17216358735522	7.7352582491849	6.31491537566578	11.2123063211632	3.93209942590761	5.40580806012231	5.20720346612834	3.61249936092392	9.28127155933955	8.60724358601802
Gm26509	0.960823727951129	0	1.01228795496894	0.962344767933185	0	0	1.12236256209791	0.965772214112444	2.34377201059842	2.91771636901742
Gm26510	25.0109395292348	39.1472829627606	55.0331255698657	26.1703871770596	43.0071700079541	27.3784227822844	33.9936671084958	35.1686057790977	24.7767976202314	22.6207496054541
Gm26511	3.84843606845823	4.5522794237058	8.15656889764106	2.90915272486963	9.78041127343373	3.9071119077369	10.9541155884407	8.54847338492463	7.08214619029187	5.9049371837121
Gm26512	29.7210033721407	42.8865927003211	36.3518949030343	34.5804781055144	26.4211710443502	39.1588176832272	36.5932703744516	44.4921168481736	32.9855460011179	20.8942520362338
Gm26513	9.6272759485314	13.6601410159135	20.4279014536523	16.5165569549631	15.6889613730595	16.5333027158179	9.81558527702203	17.9938090712392	11.8247672669389	12.8289450511317
Gm26519	2.88756687226564	0.910603458487015	6.12472682671695	3.88379175745748	1.95944129173912	3.89581076609564	6.55327266460575	3.79187922559027	5.90885606262957	1.97189354597586
Gm26520	2.87813098440029	0	4.05971034709859	2.8954118680499	0	4.90693650587842	5.50326031557074	1.90455811665247	2.34994160830763	1.95659379144848
Gm26531	5.79608147762836	1.82818604545435	2.04778713224858	2.92153805026838	5.89385350532634	0	0	2.8594373396993	3.55608893202561	6.91932139615816
Gm26532	16.2803170933961	26.334140110616	34.1997626752812	27.6144729059366	28.6366345708129	34.5627363267397	45.6086123781684	31.1949425925276	31.3434519503697	26.8476296797473
Gm26533	10.5814446148238	15.4767732746532	40.764141681018	35.8620595078768	28.3444991740911	31.2917457547346	33.9959926706951	13.307649474754	25.955918932723	30.4875425763578
Gm26537	0.95183892620665	1.80355777917709	0	0	1.89434056778572	1.01393914359021	2.27653303641759	1.9418910117559	1.15165395746793	2.85191525913135
Gm26542	25.9343858989062	23.6567907680127	21.3149502349257	20.2670169604546	21.3786179660636	19.7502195971953	17.7210873049873	20.094009506261	25.8509810551213	31.2787082908935
Gm26543	0.964997439822545	0	4.09344446426497	0.973390754792168	0	0	0	1.90111521773137	0	4.94195675465582
Gm26549	66.6839526303216	64.9230307025361	63.5547583005096	47.9705594937747	86.0846208266648	60.1504176967983	50.049279829895	82.9205894037107	64.2339503784974	72.0166600765709
Gm26554	2.88782337011112	0.91360739585017	1.01288079978991	3.84989241184262	0.966955837285944	0	1.13300019007887	2.91726177596794	2.34587050685848	1.94283932819065
Gm26555	9.63333968956785	10.0197653076961	11.2551989295152	6.81371788059221	11.7967146655527	7.74710648823054	16.2886717468386	9.4429237724814	13.0303094369263	7.91606483479447
Gm26558	2.89307916616982	0	2.03004042781851	0	3.87712290126297	0	1.13340722396635	0	0	8.76688222721092
Gm26559	8.66449321510902	10.9280868934309	7.14963846455715	9.71543815074797	11.7664198381827	8.75330260615509	3.27200429984071	5.68242168370032	5.91227820596624	5.92089095914032
Gm26560	46.2154228952251	58.2853795444268	97.05892626981	89.4095769805016	90.2468851534477	56.3705029533849	63.2138301806391	70.9964006821975	99.3551591225441	80.9546474702449
Gm26562	10.5774496423815	7.27897273386349	0	6.78643154381612	8.80175772961376	16.5758526610651	10.9346241874988	11.3817346115445	14.1606002896532	6.88887279282638
Gm26569	0	1.2207618755594	2.97711660013819	2.12875485743434	7.69046940687738	0	0.457968180110241	0.396954696026789	14.4473099560321	0
Gm26571	3.83810822184187	13.1586536428654	7.06565435274803	6.67533402803881	5.74144541503189	4.16468557551753	4.63860970846183	11.7236713116067	9.14072890217849	5.74184189985922
Gm26574	11.5489530305995	18.2112905418184	19.3888269850048	11.647452526367	16.647660734965	12.6711264899273	15.3028494430813	14.2269557494405	23.6279139223021	26.6077091880876
Gm26575	2.88751754067029	3.6423904903111	5.1036962370374	6.79629180576512	7.83722846454568	1.94813041350353	10.9233952266585	1.89608797524905	5.90857400012229	5.9152514308707
Gm26577	10.5870362764302	10.9269668284462	11.2265732394726	11.6490664721819	7.83566269703352	10.718329799965	3.2781342501371	4.74130234325177	11.8155019934923	22.670330645555
Gm26579	0.951890599449168	3.61095780548121	0	0	2.87328854384238	1.98670489598051	0	4.79116406491266	0	0
Gm26583	6.74324406337495	7.28706501133404	13.3010783007772	14.6002163169277	9.83004038981442	2.90544079886175	6.51609339484061	4.72176645143336	20.1369602516213	13.8522842049888
Gm26586	33.6655975854476	21.8489090438935	23.4343139987019	14.5353317702077	33.2211598613124	16.6324750411472	24.138990512279	19.0176795889472	20.0524950978644	15.7303288275301
Gm26588	1.91491503456025	5.24382449221623	4.48872828659993	0	0	1.7299176321331	0.969967832592496	2.08676097210034	10.1461240891636	0
Gm26590	2.88208163051092	10.0093032050433	3.04638337881587	5.79338521218186	3.88956255741451	24.6603751950206	32.0834679610548	22.9474403658789	15.2825794196032	19.5627222316687
Gm26594	7.67896841398266	6.3673596716197	7.09176005943372	3.85275438361687	12.5992229780868	9.91999768958794	5.56326491549303	11.5173266394475	8.20994154342432	8.77236649341913
Gm26596	9.62845458543864	8.19645785596703	12.2609347730559	11.6629886130226	8.82939194577562	10.6891372696089	5.44853127048886	8.51858440353479	11.8288276323562	13.8230055741673
Gm266	3784.1785819808	4389.99488949424	4765.33295444598	5439.88218071091	5008.71936794493	4556.96030605646	5146.46529655141	4813.85337516482	5219.51331305581	5867.59101752087
Gm26600	3.83528920481487	1.81641833078129	2.02667894660856	2.89060015405432	3.88106139412753	0.985108570459675	4.4194688872578	7.63767149020253	1.17312592064047	0
Gm26604	21.1620181524973	12.7453777172252	12.2278517978539	5.8147661444166	11.7268418674391	15.6501965001667	23.0359701097357	21.8666508330381	17.6951978895149	15.7327824486319
Gm26608	6.73532955032404	10.0153341976347	10.1980874186417	2.90987353516948	7.82695124546067	6.83357635279126	7.66349885745568	5.69680017104582	9.44507013565754	3.93802242604226
Gm26612	2.88099084202567	1.82036963334674	1.01319232327255	0	3.87596107648441	0	1.11517230361797	0.961450078845515	0	1.94894925598984
Gm26614	0	2.73338987388753	1.02361451443198	0.973792640816418	1.96705541242009	0.968249640431269	0	1.88854940337977	5.92527129883547	0
Gm26616	25.0405105668081	41.8970470848267	35.7871939036847	41.8248603407311	37.3189388738072	43.650810988583	35.8959716956811	33.0879929902889	30.7775069746241	35.5845683027213
Gm26621	0	1.82538095783946	2.02268798668285	0	0	1.02109530924767	0	0	3.50350501599643	3.8598381126522
Gm26626	9.57250462263313	14.5377649019572	6.03821204180636	0.956075503025988	13.4386088603197	17.1605148163298	9.05205056987029	10.6663067129107	8.16131589434692	4.82024681380233
Gm26628	39.4349721006694	23.6692218384047	19.3562465490296	15.5021962656363	16.6074559864621	22.5099204063634	12.0733734269216	18.0706803180043	28.3056854299688	24.5737426650669
Gm26631	34.6586297937623	47.3553776829728	27.5786366453673	43.7219326333029	22.5540243694338	48.6232097562533	29.4442175035097	39.7734865759391	31.9279981875825	28.6199520213407
Gm26632	1.90955019108424	0	1.00993872869046	1.9207637757992	0	0.977193736168882	1.09595383807916	6.63648005058455	0	0
Gm26634	4.80766003277669	2.73074021226133	5.08942473422052	7.74410470929035	7.8057495254681	7.84571343334929	8.7989552507372	16.1910569530224	8.24879164642091	12.7618542705891
Gm26636	2.8799508834989	2.72899764919839	9.12085807953312	9.63511729366607	4.84804140885235	2.97371212071758	4.44715713662869	5.75569229119476	2.34644132667342	1.95034561659079
Gm26638	8.65934559410304	7.28376341632226	14.2756598706283	5.81902663578094	10.7602559852589	7.8120110167526	9.85588486531284	15.1943747214611	7.08297483949881	8.8589787943814
Gm26640	3.8515156348652	5.46298772250485	6.13551872533022	0	1.96476845917913	0.968462485689782	5.4299983864762	3.77687859094928	13.0224881466804	2.96643437315978
Gm26642	34.6653045944856	56.4662199933293	62.3408507353395	40.8305131078611	47.1058073540766	59.2428158415775	63.1671009173025	49.1997267730662	46.1431479085183	46.4222185908768
Gm26646	9.05104778692485	4.20164333794704	14.307558197082	3.52051362279446	4.90918772296786	11.7255714042728	5.66840701133034	9.40830441427685	10.0883941196536	3.30315624913172
Gm26647	7.68489038452632	3.63962371971915	6.09133921947543	3.86129549892237	3.88825777971026	8.88279039663139	9.96266486033463	3.82604456307124	14.1036796631507	4.8889437368072
Gm26648	40.4773343836353	61.9499866725627	33.8063952823326	36.061666646296	52.1931125713908	50.2088639587777	40.0600347257253	38.6389435837528	40.3243391893493	44.6102743199724
Gm26651	14.4388872496945	8.19565502419714	8.16796170141665	8.74041944571166	6.86005084145569	2.92041694052085	14.191685768318	5.68591808322625	16.5481704536809	17.7525431573233
Gm26660	60.2963773321751	60.1133630882343	62.0242209887004	53.7872619886251	60.9488650897539	58.4337879205191	55.1546748330456	55.6817049246042	62.3570725682242	62.0400536472235
Gm26664	40.8429933086974	33.2422185352671	35.2276241234211	38.2351393842035	34.1317503461637	53.8721569100502	48.5607032498351	38.5687749267557	36.9796624317784	27.8328977216924
Gm26670	13.3824998736341	5.17685265416143	15.2502248431647	15.8500939406676	10.5603113007281	1.37753905556277	10.2749012575363	25.4791420856956	9.39455153881077	14.7814651878505
Gm26672	4.60262534920447	6.48144570716031	0	7.6159753364573	0	3.70263802143682	0	5.41526186639841	0	0
Gm26673	2.89369642477774	0.912125560701622	3.0728167599414	0	0	0	0	8.51558498641847	2.37162712282628	1.98071575807659
Gm26679	2.83332014491456	2.6817849747278	5.94381562199871	0	0	1.00423590700683	4.51168155873951	4.81139990527486	2.28722331781999	0
Gm26680	0	0	0	1.92775447560117	3.86668558581431	1.03008173464686	0	0	5.87809993975595	3.88299621901692
Gm26682	25.0098316741458	19.1181173350855	22.418158779419	31.9818665798485	26.3861221808226	26.408474490368	29.6162804882183	24.7180431587276	22.4143492426761	29.4998291851498
Gm26684	55.9091959978661	38.2661602554884	60.4783073040386	46.8128241696427	44.353680452388	63.6331985268936	59.4605468386126	60.254247273091	75.9507282598798	62.5123236973152
Gm26685	0.964194336517045	4.56164950189098	1.02209849292838	2.91645357592632	0	0	0	1.90192476883517	1.18328566464946	0
Gm26686	6.74272065639479	15.4845730360613	17.3899195312145	7.78497321952614	14.7404139648177	9.68993713106575	11.9525661018534	9.44693320747581	24.8696173585246	19.7823674591735
Gm26691	4.84307733353293	0	11.8467991414773	4.84322286005376	5.94595775691158	2.9536567238654	4.23972702718766	2.88099532025068	9.54811603907825	6.99656932280569
Gm26692	32.5648167601379	31.7839618375489	37.2012627276899	42.852154599292	29.5915554641404	41.678899433116	34.2206468300663	35.0844067439865	18.5749682400649	29.7242359316096
Gm26696	0.962963434833077	0.910758894693089	1.02209502485658	1.94454054642111	2.94458583969108	1.94186214819198	2.1775811366995	2.83792502502681	3.54986978183752	2.96362472208743
Gm2670	1.92587623625409	3.64300013379845	5.11009882668976	6.8053589214654	4.90712213204619	2.91331394011994	1.08898710742273	2.83826920511619	2.36640498157201	2.96329133511689
Gm26703	3.82701701910697	3.61937458547246	4.06256612109549	5.92449977105573	2.03789953852093	2.89232251765452	8.64906672399625	6.57636370685173	7.05491712916339	4.90873088440585
Gm26704	11.5559136846697	10.0184608299743	7.15527664005386	15.5577384179095	8.83484600371255	13.5902153944366	14.1513127264938	24.5918884988443	16.5674797858734	11.8560469369603
Gm26705	10.5629960465046	4.54606587921308	5.08022833861673	2.89864958712361	4.86812163658872	1.96315124192513	2.20171248225414	4.76330829373633	0	6.85656338411052
Gm26707	5.78032025023141	3.64362387579561	7.16350377604479	4.86773973618021	10.8160622931357	5.80815615971736	1.08550125676096	8.49647111849586	13.032325864413	5.93844955865628
Gm26724	53.85515427897	64.631846825135	54.9920874391639	39.7087192982119	80.0638903375128	76.4068293074024	59.3232613487674	61.8584054598381	61.3061602671328	53.0493441256859
Gm2673	0	0	2.05645761529278	1.9557290322424	1.971469058943	0	0	0	1.19037479957308	4.9588891501548
Gm26736	1.91432820828078	1.8133664700302	3.03433544452329	0	0	1.96803284243606	7.72553769615241	11.4417613869567	4.68372797739514	13.6366189690568
Gm26737	40.4217837404389	31.8698913795255	27.5533930579269	33.0021972688696	24.4829402381565	54.5792274654455	40.4401873185063	40.7818721108476	27.1729416737971	43.3627495775629
Gm26739	1.88087041334708	1.79003085934035	0	3.7294485392134	0	2.08732040956815	3.46508552961772	1.95985066397784	2.27499624640068	3.7417494795105
Gm26740	1.97080193936503	0.93256352595684	13.1048228494531	2.89333615936709	0	15.133240624622	4.49172747695964	31.4231115431177	6.04343639830342	9.55213648501659
Gm26744	1.92199450221753	1.81911086003351	2.03581774944319	0	1.95225751364474	0.977679747740351	3.28932711192129	4.75075104134838	7.07058151797277	2.94650866976944
Gm26749	5.77218977512491	0	0	0.969743035093941	0	5.85771235801852	0	1.89892952448896	8.26264602523915	4.92125421498074
Gm26756	0	0	2.03732540862193	0.968618993725497	4.87764959907476	5.93359240155523	0	0.95871625877612	1.1792901604522	2.94392496522218
Gm26766	4.75959281983711	0.709526413208355	9.68668642560541	2.77184442430703	8.44884935646266	9.57451504575978	4.15773425139562	11.4595753882542	6.70131002538693	12.9490850292078
Gm26770	150.151671192637	137.500501817736	180.673389783353	156.317050979362	155.768071819009	179.221872061771	143.091538592585	169.695944812616	132.353927048144	108.448604402026
Gm26774	2.8888757537877	2.7328081321533	0	0.971656390935226	1.96116048042032	0	1.0915038245961	0.947654699907526	0	1.97369004874959
Gm26779	50.4985204741411	50.5782718315676	56.1046107856477	73.921851359022	55.1409802392236	72.5007388163078	72.5696322540963	66.7892906599529	36.9852636274423	40.8713553715174
Gm26781	1407.3576978149	1423.4985032311	1396.67016453737	1675.46936372699	1325.77096331775	1452.71339556165	1562.04407993758	1406.27396670783	1367.25078581915	1624.09875403825
Gm26782	1024.73789956915	987.430204437448	1194.20839541462	1162.5524748003	1196.26166075495	933.772900525642	1103.74682876169	1029.35759226767	1254.47359060476	1136.51045312558
Gm26787	16.8329261880251	18.2831778962658	19.4196977661429	21.8038179589206	25.3259782530113	11.985903294371	25.4438147205017	17.1083456209797	27.2044881859888	16.7861148851772
Gm26789	15.403799310453	19.124270419349	24.5141829986696	17.4886511458477	24.5150123859408	19.4495934368443	25.0825142850165	22.7279518249386	27.1977454771237	30.5934356855962
Gm26796	4.81273917820983	9.10612518393969	6.12517955996488	4.85512127664043	3.91929962912828	2.92133366137046	9.8281274713219	2.84356363177118	4.72743550073699	4.93028973396383
Gm26797	15.4929673889906	6.13383242326201	12.552612719038	7.08384267436955	11.4850567409704	4.56929050971937	12.8415065284749	8.79120354855473	8.16351030734108	20.2430055734259
Gm26801	8.05009068124988	5.67248341328516	10.007978271444	2.93397804110936	4.53377784516522	3.06250964672535	6.64515134479842	1.90431186971283	0	2.59224431705619
Gm26802	2.88536432356113	3.63988655686053	0	2.90999222203074	0.9786483791014	2.92213261589719	3.27696815977752	0.947830491540774	2.36127195908895	2.95452525575591
Gm26805	13.4832333770531	19.126850886573	26.5841171546363	17.5076219255016	19.6408483271081	18.4314454361727	23.9320939348079	13.2357348438033	24.8581405615796	12.8494987044378
Gm26811	1.92740231170178	3.64405559175653	1.02430112242293	1.94900575341898	5.90752810661348	5.79518436803472	4.33221386385368	2.82785522718712	7.11511808234636	3.96455645624288
Gm26812	3.56047399546437	0	0.938376662479597	2.6594147093135	3.17531014743057	2.88352737185768	2.14783000563847	0	1.08166632221582	1.78020151358573
Gm26813	2.89163573120103	1.82286015274485	3.07107123393043	0.97384662080984	0.983472726069488	0.969295035188361	9.78238463692503	0	3.55542268347186	0.9899125670744
Gm26814	1.92690531672094	3.64371479980123	4.09422066780809	3.89499127126635	4.91776184720922	8.70815578526038	1.08498817390114	3.77500800631567	2.36997267818967	9.90033932094934
Gm26815	0	2.73495072813207	4.09490930439898	0	0	2.91034550210554	0	0	2.37036527858511	0.989824420742172
Gm2682	35.0554162936646	35.7720017947557	72.1171150866492	30.9525054433755	39.0243790687668	48.556049018047	47.5717844058879	31.9922884232672	36.6291472794489	33.3662234136314
Gm26822	453.672176355917	504.608137182028	518.57543133712	472.88537715617	478.501080465135	459.417699520069	474.962565110604	447.86055631465	499.709295551662	427.231920046551
Gm26826	12.5141002336988	18.2127833638186	22.4638861646813	13.5974898570067	10.7814562231525	15.5722043007084	15.2800319261286	25.5828992234634	15.3675254491059	7.89108656878757
Gm26831	0.961038744664399	0.910065134481757	1.01645487779462	1.93313609962982	3.89501457228573	2.95221476097371	5.51836043115774	4.77306488676964	1.17673747054404	1.95917540100149
Gm26834	0.957181815655615	3.63043824743874	4.03391779150335	0	0.963743163688756	6.9767007335913	10.0616966520112	4.81012860486329	2.334954466281	10.6582849168305
Gm26838	3.82698181876237	3.62987621931541	6.04522932429864	2.87334576686174	10.5882776749921	4.99453329666274	0	3.85419997487317	0	3.87031258392424
Gm26839	22.2968369924825	25.4907177064136	26.5882030111615	28.5616827613019	32.9103713598641	28.9389965700401	20.9512491687824	14.746868691022	29.2798717562913	35.0428428131468
Gm26843	0	0	0	0	0.981454448734077	0	2.17726384440735	1.89170175902892	4.73276469956444	0.987801797871723
Gm26850	9.62854654066918	23.6787399825366	14.3048060089229	19.4388665777751	21.5837889574617	28.1786253500413	10.8963489937012	19.8758227704063	22.475374977802	30.6093324552832
Gm26852	69.3890048608611	110.234127594873	80.928112792102	85.7656397698179	123.091800293623	104.287290295055	69.2979589492323	67.8570047669886	100.80791198142	93.1817623272316
Gm26861	6.71683082052766	3.63799288995569	5.06095369044334	6.73583530476406	5.80750978096015	4.97095424479233	1.115135291622	0.961198531419637	3.51534749330012	11.6804914531333
Gm26871	1.9151673008464	0.907215729944676	0	0	1.93616172571265	1.97267155716393	5.53133987534188	0	0	1.94741546348646
Gm26873	56.8026970715052	75.5869904769633	52.0956798099032	52.4692104902723	71.5898563574611	78.759690123385	70.875222605758	75.7525604753448	57.9464173564759	49.3486486017049
Gm26876	4.81323009546437	5.46388363968878	7.14807486412819	2.91395361363583	8.82203519895575	5.83863496427357	5.45626567692873	4.73705621170394	7.09317678744224	7.89188634636635
Gm26877	0	0.909567789347229	3.02584147367217	0	1.91252878329304	0	1.1515159219015	2.9443515150775	2.32605511681628	3.83253406626145
Gm26878	0	0.910890158293708	2.03798758873626	1.93818927389164	0.976970609379099	0.980287107655497	0	0.952334328736195	2.35936868218757	0
Gm26879	6.73667889535413	4.55885053321661	2.03299380841614	1.93295782998556	4.86446487312091	1.98277092900542	2.22386541642917	0	2.35355229817461	9.78544677109444
Gm26885	11.6844954315521	6.74470317249709	13.847315660745	14.4246514258011	13.2339677505194	7.75487477288341	17.6770160235972	12.8388511156678	14.1795009692845	12.3550830650431
Gm26891	7.70246058019921	11.8391549362194	14.3028501711855	6.80261401155218	11.770656260127	3.88799740390258	16.3500031264216	5.68008505379622	8.2792651675631	19.7438333116616
Gm26901	17.5944511063497	17.7537802852596	6.56885335047504	24.0393448255458	25.3045504974506	14.7972135894891	30.1911453506287	8.90595448518502	5.5041609602543	10.6093871158756
Gm26903	0.963246042183714	2.73202391262828	6.14114723338749	0	0	2.8997901679108	4.33554516127304	0	4.73980833302997	1.98030916531946
Gm26910	40.7506501432662	20.2322098723152	51.0394864322194	47.296864985533	36.1278085374571	32.4730297122521	19.5753551965601	41.8587234502296	38.0468182001334	27.1120079890676
Gm26920	46.2064826323836	24.5873717320856	13.2745744717759	58.2771035943295	15.6829006274466	20.4367987282903	16.3700720456532	18.0017546033645	27.1896442200331	15.7830075586948
Gm2693	1.92888419157615	0	1.01649614334261	2.87706799549121	0.963605542151672	1.04534058313899	0	0	0	1.92694563329819
Gm26930	15.3690978333012	7.27912016002859	7.10570237822144	6.75639842777477	12.6346485815062	7.8981437294524	5.53646340210168	20.0906829504753	55.2327037333083	36.1715487732491
Gm26931	4.76869969184336	4.53352692449464	12.0388966377712	5.68810670712063	5.71559900518425	9.25071369959535	3.44427689963876	5.87413800023864	11.5785303078866	6.67903290831783
Gm26935	19.0291745172108	24.3676651473459	18.011018561902	15.1343968503367	24.7069892700493	18.7498734727626	13.8300344286639	12.7804776217259	20.7983706166611	18.9890883329136
Gm2694	5.47285187988036	5.17744108201321	6.7722626341114	5.92870325964967	0	5.53514889334611	2.0690709185966	3.59214705425388	4.48016433127923	0.934530791820719
Gm26940	3.25192219720398	1.89285698758953	2.32861636881735	3.22314306759078	4.6981390526332	2.77499209882127	1.61458866167123	2.42967467958469	4.41273581656809	0
Gm26943	1.91972786164196	1.82024346674675	0	0	0.966600464958051	5.99417631236859	0	0.964424040915497	1.17086354315504	1.94364202031007
Gm26944	42.0592673724699	41.6843679588926	44.213806880542	39.8776337960289	40.0135968026393	37.8754696332806	36.711340474484	54.7566344383509	55.6175123580898	24.8187381742468
Gm26947	3.85203140934057	2.73232327206599	5.11113568401482	2.91721181118995	6.8719807363897	2.91187948808819	2.17689138329228	2.83732094965486	3.55033024543034	1.97614004278265
Gm26952	0	0.904442377557638	5.97913995028599	1.88603335097275	0	3.18784074014419	0	2.98130962509773	2.29516171876661	0.946068209105813
Gm26964	5.75170050234143	0	0	7.6673143718882	3.85137096581781	13.100672896162	21.4691749478467	0	8.17785466740963	15.4743161879517
Gm26965	24.944331819347	12.7160986789527	10.1541248040195	0	0	0	5.49223544584352	0	0	0
Gm26967	2.88771810956229	3.64248532446561	3.0628102289672	1.94219715531809	5.87955872801359	0.97360769847497	3.27546433149353	4.73871154289768	2.36388849254452	2.95849868603505
Gm26971	0.963138187004156	0.912789205297523	1.01633463098246	0	0	0	1.11754066323952	0	9.41265651401542	3.9105495697249
Gm26974	0	0	0	0	3.81817449484264	0	0	3.81669757580214	1.25436037687983	1.91910219047602
Gm26979	0	0.923143952653077	0	2.85118796377351	1.90411172283372	4.47587681432612	0	0	10.3279375819883	6.5141777622394
Gm26981	15.4099984539667	28.2352724586749	20.4515143847093	14.5913495381429	32.4124137006838	16.4870004301115	21.7507305077866	33.0834899957199	30.7800584045737	14.8287758776048
Gm26982	69.131822311605	68.2301029917851	81.1154536569307	75.1944306031969	65.0108756073463	84.1511765133883	102.157095105384	67.0940690982095	63.3861926497695	73.1941075154538
Gm26984	13.4856598753212	32.7910553287634	26.597559828078	17.5170390674371	30.4655259950252	23.2532766366892	13.0377066631573	22.6709363660331	27.2393983079395	22.7513086942482
Gm27003	31.4164863517719	30.7289295830781	19.0370945759561	35.0658719167897	36.1052799385056	24.8690558429025	32.2404053725812	34.4011665091514	57.8098076542086	49.4022681865757
Gm27006	3.86706337118517	5.49982349808848	3.05542722807632	3.87288498469252	5.83939141771049	6.04258814505907	0	0	1.17904888758935	9.78461174519453
Gm27008	38.1013364684853	70.6212150540447	69.2214391141642	69.1175373095319	57.937468902517	48.5661792515319	63.7140429739356	67.0306160451256	62.2413479925435	66.6069497319006
Gm27010	101.53165780754	91.8151226709415	161.311933770428	114.053863753011	114.572015106014	140.562881902418	147.449142537128	140.223896654381	108.567180189249	82.2443573138989
Gm27011	8.63193979048991	5.45602265681002	13.1417990429786	11.5315948502862	6.76313079106108	21.9414041596745	14.5430883640362	26.0021805751049	11.7029178601713	22.3445953075521
Gm27017	5.74691858674504	17.2324439243247	14.0682346848463	10.4553442466586	17.1555966458845	14.2723853557274	19.4575386636962	16.6042280980262	18.5566037749209	8.61031639348138
Gm27021	5.74699585534625	1.81684089874714	5.03205195499061	20.9956345079724	1.91673452099664	5.0565068904041	2.26850089301335	6.79874477656752	5.82105029258249	15.4020468293219
Gm27023	7.48431799578541	1.76922434236051	0	0	3.67804943702574	3.18779303134628	5.90859031884605	0	3.3526155396714	0
Gm27027	3.76326641196327	0	2.97050045044402	0	0	1.02402216519782	1.13789912566871	0	0	0.938868669445225
Gm27029	42.3198066352108	36.4069603059903	42.8091815575438	32.0908878406745	34.2213866431056	50.7751331413626	41.6114315538385	37.9806240144289	35.4001435208442	72.8062472760186
Gm27042	23.0374303784822	28.1985669494531	29.3819518968395	31.7872948503684	21.323630228791	36.698509626677	18.9122473453922	32.6291545996597	19.939657405071	28.2691353480431
Gm27048	19.271181270907	22.7741317213964	22.5252329251679	21.4295565169223	25.5838748627288	28.0384011484836	26.0198404993596	32.0710770798818	23.7071405668425	21.7911420054774
Gm2707	0.946209331459297	0.896181326536451	1.98643646605225	1.88152625363895	0	3.00346143433179	3.37117442454645	5.76734831512379	0	0
Gm27162	21.1798215084981	40.9802892151489	49.0257640394711	54.4060662190594	52.9483785255612	35.9863846811408	58.8970443157115	53.0365202385537	40.2032216406816	40.4590079979811
Gm27174	0.965303277321922	0.913278735068803	3.07078606734238	2.9208152780834	3.92928773143614	4.88677751135106	0	0	4.74008251183395	1.97709255673629
Gm27176	11.5085895189222	10.0026487189177	14.1484137599825	10.5683180353085	11.590417656019	8.98143241196514	6.71627409940221	9.63438227632778	10.5294083692953	7.76873778406572
Gm27177	85.9432436534237	73.9710233787861	141.29807270078	67.425793925901	158.404270717627	84.6921416319748	94.8074023703369	118.8423880685	87.1215397606828	85.2536560872293
Gm27179	3.8503104574487	3.64136205162598	0	0	0	1.93967349988172	0	0	3.54904680245837	1.97556235433667
Gm27184	7.62694409011603	15.4100666489061	11.0363642782554	13.2780271634277	19.0558300458821	13.3680546959546	20.6742932772918	12.7271149370475	12.7356812638857	20.0201464508602
Gm27188	1.89922110630528	2.70195739395675	0.998341204842258	0	3.79108204303243	4.15493581324554	2.30190068234301	0	0	1.89604877233592
Gm27195	3.8297924120697	3.6342921933117	8.04140713245535	4.75877867458516	5.72645297139004	2.03359576179852	2.28357830905527	2.92525188099248	2.32091250128787	3.83346545157477
Gm27199	0.841602529785226	0	4.13022861963959	0.975294032429066	0	6.99131089347171	2.19516952302431	1.01125389602787	4.75725492992146	0
Gm27201	28.5055441798672	31.6036378752736	36.7619363389729	55.5362703915183	70.6415679806424	66.6318116301856	44.3339436278433	64.3346143410285	52.7221279244305	47.262009752548
Gm27204	0.957313928902509	4.53663272466534	5.02130586710668	3.80427382651648	2.86507212715273	1.04645647106367	2.31494655238234	0	9.28663493758741	0.955654610530246
Gm27206	11.5098793237507	9.09357390396199	7.07738265943375	4.80557303174571	13.5290653425448	6.97887854802453	15.6561737641666	7.70253464366789	21.0683270343568	16.5191921884335
Gm27209	33.5421494488027	40.0024984600161	54.4923744293271	33.5743191611447	39.5219074053282	34.0549459083847	35.9424179819826	49.2560194702953	39.7232541098075	42.6330674255794
Gm27219	3.8085393994053	2.70713793024158	0	1.89542019853437	0	4.0220734699361	1.12812455761939	0.966120263233119	2.31193604222188	1.91248074163599
Gm27221	11.5085895189222	10.0026487189177	14.1484137599825	10.5683180353085	11.590417656019	8.98143241196514	6.71627409940221	9.63438227632778	10.5294083692953	7.76873778406572
Gm27225	10.4850329367	6.33096510330736	4.00985244437989	5.68100123448126	3.80288905802691	5.16878348847937	11.5241669666325	2.94511727124101	4.6238564890965	3.80331002772227
Gm27230	3.83123307921392	6.36344584061412	12.0954122506699	3.83277121047606	12.5135644626915	10.0438149348252	4.50432828750937	9.67363241323163	14.0066508983246	12.5756098786526
Gm27232	2.87984625841121	19.1767403614934	10.1101766504255	21.0348464557099	16.3128207348843	0	2.31635026738874	11.8549023443379	40.7878247076962	52.7931703157163
Gm27239	9.63165801200637	3.65134140755106	2.02412215181993	1.91399254782721	5.75613735589028	0	2.3096429121154	6.88165112107876	4.66704020748899	3.84685866542314
Gm27240	9.55338160938802	4.53163628187549	0	6.64449372491444	3.80792821258366	4.0568781728945	1.13960640501068	0.973328728169224	18.5236587260509	16.2520534315124
Gm27241	1.9059219458681	4.52296474895522	8.01807545549012	1.89405243738022	4.75468803346557	9.21109193228796	0	8.46732602042241	3.46883286209977	0.952370289262954
Gm27249	1.89345003149237	0.898208535944501	0	1.86813542128827	1.86658260548334	3.21180028311822	1.18232686560847	2.96285570922655	2.26567715935255	2.78387558875532
Gm27252	18.2533235718756	39.1273946818159	38.5883271566223	54.0727925806003	17.5035537103311	14.7954750446498	75.2263490753853	30.5955431895695	42.3218743964442	24.4541751139783
Gm27255	3.8080295603113	3.61062957051722	10.9934272629744	3.78441563250753	7.59750199303649	4.16576694624702	5.75847193857372	1.96785746690001	5.77672798483146	9.50449085060822
Gm2734	0.958077309311896	0.908096498992245	3.01917279092874	0.953752017990422	1.91612199803101	2.02335129801244	2.27074380820599	2.91650255019267	3.48964822503704	3.84902870010298
Gm27549	1.98590144627832	0.895321866375588	7.30064299433725	6.78696611305246	3.0321469400239	1.76379868744482	4.27136658712015	0.85834304219206	2.18021821234919	4.99604877218128
Gm27616	13.7236840005344	35.4219134920565	23.2934209090531	25.8819747437064	26.3260650096122	15.2204066573264	22.7107504239077	24.6881416682014	21.9675075457004	18.5715863694499
Gm2762	7.6869932740819	9.09515380951568	10.1753464365479	7.74169927612381	11.7073186969588	7.82865048900105	5.48731665396106	9.50744639813749	0	6.87131284702148
Gm27680	1.9105359893201	0.906919253297173	2.00903773576924	1.90869531029607	3.83355521759961	1.00642710719501	1.1281359076263	0.967204944143255	0	2.88801525694789
Gm2788	23.4810951281756	13.8870833228676	15.9714236286637	18.8556648140649	18.607910575913	21.3142499823739	25.1179095375135	14.1411653756732	23.8938161821176	25.2730325002044
Gm2792	50.0822615330009	64.667771139806	39.8799311952933	35.9914945663886	55.0018456932602	53.3419897004017	71.7797126431553	48.2084105466618	138.508443934281	69.1995697439251
Gm27956	3.83077207084779	0.901380047382406	2.92520830043858	2.79134171033957	0.926981054774021	5.43872429346934	3.6361775397829	4.03113586353867	1.12504079131993	0.9214695941063
Gm2800	0	2.74684817744283	1.0140106277228	3.83696107614573	0	0	2.31337651471007	0	3.50940896951755	1.93053114639119
Gm28035	22.1599114531335	30.0608941527972	24.5668883795279	28.2405999021422	56.0676406165864	25.1530074796541	6.5089134380523	37.7461156359387	18.960993111202	40.5953482378919
Gm28036	673.629035059721	993.917189511976	623.804433643238	831.25811428646	720.726861272497	851.87537049631	649.819193089989	847.4026280596	520.593702551286	723.540527952068
Gm28037	154.471224373229	310.109011050714	109.390468422836	133.707803143216	133.337275339454	62.6653307464515	106.826764613082	80.2888071507551	46.3119330685678	53.4175922136273
Gm28041	7.65782004623917	6.35841859635977	11.0689643452018	2.86694614374833	7.67641525923979	4.04051609110156	7.92899605572644	3.8813985769808	13.9826066989947	4.81715415754326
Gm28042	35.6678916407757	27.0873591811865	30.3984916690794	3.98753991845581	7.04632228583774	29.8732332109212	5.58324899388618	0	8.49477652089106	29.3806367622408
Gm28043	566.726610081706	632.271927278441	678.325726102462	822.788100867065	754.577701009471	597.360265459162	769.388326864034	618.941104378773	748.53724529788	711.029647697122
Gm28044	9.52802273097001	3.61273370225483	7.01307634820596	6.63401230145069	4.75353277924341	7.25007388163078	1.1518989246682	6.87536815617162	4.62315795343028	7.60397309237534
Gm2805	1.93317990867174	0.91681318930913	2.03247782846371	4.80180613182579	0	0	0	1.99688010740318	7.04445964062381	3.85867249524235
Gm28052	0	0	0	0	10.652427430406	0	0	9.69962360086362	5.86839388537413	0
Gm28053	74.3851707300858	81.7439932520778	100.754933085264	92.9002670227356	97.587311244707	70.751672796134	68.5923734836577	65.5296676230683	88.7047944675268	102.193957176099
Gm28068	23.1182137563159	10.9303413265384	15.3446334524305	18.4900635694394	17.6894729309507	16.4713642928605	16.2974263927233	17.0034079402013	23.6862588805721	14.83764347394
Gm2808	103.05388430829	89.2597404464927	131.91054164597	187.739417603054	129.647207705542	146.448008086557	220.776994947887	133.282076217241	252.15639793164	208.587274513831
Gm28085	3.84038299445513	6.36796059007768	6.08248789727134	3.85533637156591	7.76035758522316	4.95238874661537	8.88742992226539	6.71151850741115	11.7359162079121	7.80509874045599
Gm28100	8.57545090560865	9.96690419590305	12.0448476008609	8.52509749496766	14.276096246608	20.6134092757847	9.20159987637213	1.96309045705299	5.77594583438372	5.71370045125379
Gm28112	4.81643222854697	6.38110905589662	5.10382426334827	3.88339150298673	1.95830151021474	4.8909969759568	4.38803113072029	0	12.9991328389607	12.8084554374643
Gm2814	2.90914886868281	0.918372861652918	1.02534549535717	0	2.94624879737279	0	0	0	0	1.97586026047886
Gm28151	23.0152967271667	40.9185598713244	30.3113521504033	46.105582796838	32.829273593288	40.9373357091599	41.4394381846002	63.6095359647674	38.599297269413	29.1231132196858
Gm28153	0.956223923571971	0.906432672600546	2.00853975242735	0	0	0	1.14610519984025	2.93375704022457	3.47566697135996	0.954502521267291
Gm28154	0.96347062758042	0.91093549779364	0	1.94760050365785	0	0.967457398499716	0	0.943675774472993	3.55513980077696	1.98022035832948
Gm28166	6.84824880818034	2.78605968478621	0	3.8901361242211	0.976716643711625	0	0	0	4.74928959611591	1.95532874417309
Gm28177	26.0082696957966	36.4346144032214	30.6901936648287	28.2225825580166	43.242818227308	30.0338160438392	34.76527025138	35.8942967167354	15.3965348528704	33.6335453917528
Gm28178	0.963015256917437	3.64310804262528	6.13349501537928	6.80698360118725	8.83567838876673	4.85287857730768	2.17677638511861	3.78296029392771	2.36693802496005	2.96430769564341
Gm28180	2.94174787668258	0	1.0292237243898	0.974937253763365	3.91987202923289	0	0	0	3.57008224171287	0.983455384307394
Gm28187	169.383317958791	187.575739762394	181.638739732416	158.207567317536	220.329781982784	151.086805465031	166.154094990802	150.811131144788	232.72986663543	170.480772953284
Gm28188	1.91967710839038	3.60856810082988	4.86515058491135	5.57376898505563	3.70391532680588	2.17579495626055	1.2175131113059	5.05023645244301	10.1330531363012	4.5800551619368
Gm28192	111.043468792679	113.526354373915	110.692212458248	107.990438489595	147.772047414174	131.310539634996	90.6310509670844	120.325703319194	106.026739114121	101.160455653738
Gm28196	1.91314777346646	1.81338554926578	2.01014566496694	1.90033132683007	2.85828470769877	2.04518616731558	3.44125914199033	2.92977348754416	1.1583270659427	2.86495967147257
Gm28198	7.60263554793556	7.22474788366751	5.99053586182419	6.61702642268039	11.3127271879142	12.5549465294784	22.0543830743971	5.90978833203255	11.5490407133592	13.2713254681399
Gm28209	2.90505224012768	0	1.01776881570166	0.966554590265267	2.91077495779652	0	4.58320715751906	0	3.53525100776427	2.92277905236848
Gm2822	6.74098374460036	4.55385434375765	5.11098433229254	6.80661317516926	4.90834809279736	7.76557016038729	3.26557409167395	8.51237804260159	5.91704123492074	1.97605062306595
Gm28229	42.3467238825968	54.6341447853442	44.9021008467542	65.0341653557918	70.5114896450338	54.5784153120276	66.6706583647819	47.4203036900514	53.1647779955002	61.1026270760122
Gm28237	1.93240780664811	0	1.01475159236241	1.92438224915357	0.966117527396857	0	0	0	4.6915916728425	0
Gm2824	7.41460022110972	7.32923926122725	12.2297156658205	6.75376641053456	17.0345336869517	19.4531775029886	16.2616810257153	5.32124561029046	29.2676554231866	10.2806477255654
Gm28265	0	2.7373064250012	2.04601529645862	1.94614192802662	0.981932214422651	0.975442905390104	0	0	2.36868383828123	0
Gm28268	27.9199483844855	30.9633366757044	24.5155616286802	31.092794801206	31.3817582064876	12.6405096908998	39.2541751386559	28.407310122378	39.0250545134773	28.6221227916882
Gm28277	29.7027550331235	40.9107111092976	25.2199972180888	40.2716365747947	35.6498298655804	43.1071032466354	29.2287795064581	38.6549226708915	26.863162155359	24.2090568467992
Gm28289	0	7.54188495052544	17.4697263947209	11.7516770102686	7.80514816878115	0	0	0	5.92282989832863	4.8622967672755
Gm28306	4.76003695038912	5.41594435577583	6.99581734916553	3.78441563250753	1.89937549825912	6.24865041937053	2.30338877542949	6.88750113415003	6.93207358179775	8.5540417655474
Gm28320	0.961644908857364	1.81951993450667	3.05970097208731	4.85053915884171	1.95779437543781	0.972886433756285	5.45507340020618	1.89396160540372	1.18074404532627	0
Gm28321	7.69587847153357	2.73015724380574	3.06106210935507	0	2.93818213282291	0.972843817358124	3.2728895898575	3.78818001243658	8.26888932219603	5.913814238012
Gm28322	5.76782850719679	2.73049016365511	6.10334880359721	4.83672983684993	3.89924423641033	1.96452367996567	4.40648914325804	4.7671451934511	3.53289569699216	3.92285635850119
Gm28344	78.844559737382	70.0089536853669	78.1208085880123	67.50092112929	53.1213166995033	78.5358084841398	103.707668268723	84.4678636446727	91.9968931338375	71.4385343875684
Gm28362	0.963566286884796	0.911501672560667	3.06654454688704	2.91690159636105	1.96249398988716	1.94764373622474	0	0.948166940966528	0	0.98751986846808
Gm28370	165.672284377056	156.66536552103	195.360986501592	210.171533275897	203.38785702124	191.908128992385	217.373565167593	193.69460288384	227.356147796034	211.638402967078
Gm28373	11.5546771796133	10.9287970680438	16.3500177032316	12.6366343102994	14.7183837464435	9.71436101731908	20.6978860097317	15.1409403325788	17.7455338228297	12.8381719913523
Gm28374	6.71052642144768	6.35779169842326	12.0667601709386	7.62518959600483	9.57653963542498	10.1234648843673	10.227334382438	5.83783224787564	16.282497518883	4.80598068431561
Gm28379	5.02885846240344	0	0	0	0	0	0.719194997772418	0.624897879247729	0.781825476762238	4.56915936017528
Gm28380	0.951839933570735	0.899763026056061	4.96052916680774	15.0526917706037	5.64251341676012	1.06323519016333	18.8298916933933	5.94060892949793	5.6981498924059	2.82653840997007
Gm28403	0	0.908994892252493	1.01990319103717	0	2.93796034223069	0.969645443954733	1.08735504634452	4.7227279507425	1.18075141898681	0
Gm28417	24.4437710507933	32.6714341341961	34.5022912870409	30.6292671483203	33.5673247090265	18.9393767907271	26.8412056876827	31.097164981675	34.9604390081466	32.8122717921886
Gm28424	30.7990421794339	17.3011133732904	23.4745736806965	17.4742563561982	35.2622758565441	25.3320597458962	18.5744841703352	29.3943658129358	25.9950263281773	28.5858706011746
Gm28438	215.519611287827	506.884660395354	142.939448935256	155.556798708735	165.918004478896	513.32957519877	436.354307750587	395.885231374378	335.14251556423	327.037312064974
Gm28441	5.76553469150443	2.73006583950406	8.12895368273721	9.66228944026527	13.6261022979962	3.93944875774555	11.0456758579324	8.59616658361504	11.7634752478992	6.85367970907721
Gm28447	0.961636487059308	0.909776301068904	2.0396271948419	2.91005408976134	0	4.86600366878743	1.09137022896292	2.84159524559993	2.36128629411908	1.96995656345811
Gm28449	1.90806722894247	0.907293778382462	1.00486421299818	0	0.95349958176251	1.04682011349915	0	2.96387974716194	1.16122677302675	1.90813809215156
Gm28465	7.68740767955244	2.72855807382689	2.03546636554595	0	0.975894531152503	7.82422982062876	6.58102677523198	4.7518687672105	5.89113109544037	9.81920993813521
Gm28496	6.73666034234338	10.016081658822	6.12220908074241	6.7936648971198	6.85398731650699	4.87462845447863	2.18662788715268	2.8458332115744	5.90641851788026	5.91197270589842
Gm28497	1.92611819104859	4.55396156014749	5.11189831620031	3.89023304325425	1.96384553210011	3.88110013843488	4.35219092630363	2.83662369593309	1.18362062096298	5.92977205543651
Gm28512	11.4924496931589	22.704558980805	20.127460527096	24.8201229317022	18.2078648023084	14.1598676803284	31.7594165687301	16.5055646634157	27.954080455549	22.139476319039
Gm28513	0.954740360001167	0.907783382100984	2.01105485268287	0	3.81613168894861	4.11481738944394	1.15074011440997	0	1.15947473139037	4.77574033176898
Gm28523	1.93007608319786	1.82708559409801	2.04333930615797	0	1.95878919142332	3.9359222210935	0	0	5.91390400431526	3.94155546841213
Gm28529	24.7108924614956	29.5715297046424	28.8679026299763	22.840744740271	35.9436310178943	24.0814180293946	33.8882398842542	17.9063217071098	25.7111299789606	44.9551002530009
Gm28530	10.48735013922	3.62156330234176	2.00694641403658	14.2074860733235	5.70839840417898	7.22157643075044	4.60386984139569	8.83153021814363	5.77508842968804	8.56760525610779
Gm28535	6.70863032463589	3.63663404223528	6.05517925568491	8.63410474909145	4.82027317048783	8.01140817005149	7.86090848840179	6.75977971779864	7.01053006783379	11.6285597862167
Gm28536	2.88250749140936	8.18990719676472	6.09521742505942	9.65976765954248	1.94590120697492	6.89815559542711	2.21046860692554	5.73308424250694	10.5845176723977	18.5959160856983
Gm28539	23.2176993123378	0	0	0	82.847460524209	0	0	0	0	34.7435988121723
Gm28551	20.225366923815	31.8783848657892	52.1495083481151	45.7178336745927	18.6607361566488	15.5185154293647	20.6649937866963	45.3743002566578	15.3894803429239	17.7935643123215
Gm28557	32.7549922788367	40.9906974433163	51.1671983837313	36.9942945573797	20.6484466961224	29.0417252737603	19.5396642429143	34.9307086992341	42.6506746616561	20.7841471957142
Gm28586	0.940331110885716	0.893425625339554	0.9862749437235	0	1.86440052421504	5.19665277723466	2.30464975326624	0.976051047855811	1.14033075838236	0
Gm28587	0	4.5532183045626	1.02218188598637	0.972367966829769	4.90858850891441	0.970203122394827	2.1759359716038	3.78178189561335	2.36678301252955	2.96425793511897
Gm28590	8.65454393936206	22.7569350525079	23.4169779849042	14.5239034697783	22.4492678894525	15.6822694775432	12.0914331397117	12.376517672708	18.8589261712593	14.7305937411982
Gm28592	1.90928631131722	4.52380961937274	8.02024511185967	6.65122348168429	19.0907795033257	6.04971436435707	5.65557781621993	4.84372387793883	5.79489932408357	0
Gm28594	4.7899311390701	3.62880588529071	6.03189673709802	6.6527773798092	1.90694371282322	4.07453909218034	9.15544494907895	0.975874502674325	1.16010719392755	3.82808388146107
Gm2862	5.79008105335549	0.915559805194219	1.99564842477786	4.76055847262842	0	5.45640780853915	0	0	3.46416704301614	4.72942249252767
Gm28635	0	0	0	0	0	17.2959685557331	0	0	0	0
Gm28652	0	0	0	2.78432264623783	0.931584779548396	4.02528197120109	3.3730645905046	1.9177635083423	0	0
Gm28661	1.91489620603485	7.2685843866234	0	32.3596949871791	39.1307619711653	0	4.56715661811055	2.92525188099248	10.4441062557954	2786.92938329486
Gm28669	1.07730959849389	0	3.41545092275706	2.13250180093564	1.15286163363883	1.36413872345547	0.784360773835312	2.37650360276561	1.45091766172717	1.18372453308221
Gm28694	1.90971160388662	0.904968978544603	5.01110370056373	2.84807563081439	0	5.04795410704694	1.13295051977071	0.970212048970768	1.1588055417443	4.78826595117976
Gm28707	12.3902158290018	41.6333845616611	21.0524948710804	17.0405289144951	19.9626702393913	17.5731136841903	23.042959952147	13.7431028809534	19.6483434498059	9.50921282324708
Gm28719	3.84757895787295	4.55189317477283	4.07577298589796	2.90724840670471	3.90870256545871	4.89120423501948	1.09706824684016	1.90158397725863	3.53888482146514	1.96646739312797
Gm28720	1.92505263982005	11.8332845388476	2.04385796720168	0.97214035461816	0	10.6619342330856	2.17382514687374	10.3915607138557	1.18309959514844	2.96385277352244
Gm28731	15.3844765911364	9.10245925992127	11.1966633732564	7.74405249214677	22.4413255542135	16.6723981379551	8.79909227519331	19.0485005788339	18.8542608601289	11.7800595815857
Gm28756	6.73894169652595	6.37467906009424	8.17064783395282	13.6009627692706	15.687543220224	5.83617246843584	8.72630715108282	5.68284240653047	10.6416203733394	8.88072662906097
Gm28777	3.80101115088534	0.90141685704672	1.99437841467785	0.944298010168891	0	1.03743141794005	0	5.88428429772286	2.30327132132318	0
Gm28778	7.71033373576334	60.2091708207557	70.4267759376825	14.5606020922385	67.527461402657	3.92530567231667	0	9.53473703266054	40.1755814388495	11.8162891509076
Gm28791	8.65738367042128	8.19352736805143	4.07620349075194	4.84595802625703	5.86394364433724	12.7138680505799	14.2581918802702	7.60501665108122	17.6962996255351	13.7674845687925
Gm28800	28.8754955801196	26.4074409061971	31.6438935805924	33.9825745499607	30.3706100106336	28.245773298985	44.7825300481161	43.6078088115362	38.9977965770168	26.6198849085307
Gm28802	9.58924018093386	9.09197611622216	12.1227475327704	12.4849736146517	5.79216377845862	5.99319085688921	5.6021530164686	17.3526511795612	5.84751005663752	1.94109912380091
Gm28809	14.3591776061618	9.08282024822055	20.1258038091187	15.2923828320341	16.3134993126582	9.09326258358376	5.66148033733707	13.582605423844	17.478599372961	15.4161770564789
Gm28826	22.8221528645802	7.22635963367596	8.98625207695422	8.50870366032131	12.2984043125431	18.8010055464676	17.3559328393809	12.7783345727277	17.3423977849634	13.2885205107139
Gm28836	0	4.588907296133	1.0177219098345	2.88486328069095	0.964899745847026	0	0	0.990313297382422	3.52059013801255	0
Gm2885	5.42817688900102	11.4648363626751	8.82647408687198	7.91027362271852	3.62462757348451	7.55153730649857	2.05309218730574	9.5567379955959	13.793707486428	10.7475456415719
Gm28856	18.2960886663133	9.10754905492468	8.17648906315696	9.72235983848438	20.6111155491553	15.5361477436739	13.0665488393865	6.62218670366477	15.3822571707076	13.8295480440363
Gm28857	0	2.96778261851326	9.78609445915568	3.5746302284688	3.0956451745223	1.15420651346969	0.921541791216769	0.785822242611978	1.25769918280499	0
Gm28867	5.77463529912166	5.46344366941788	5.10271309500328	4.8534998407708	2.93814582458198	5.8471261945118	3.27856710524891	9.48344440877055	10.6333772570752	4.92792813831125
Gm28874	57.7865432340857	58.2918222638905	75.6671076612862	106.997972278056	80.5345707118135	77.5945843220591	82.66213420941	95.4767666248887	79.3141658040615	86.0008263722553
Gm28875	51.8583348500333	42.7606573580102	63.909972797647	57.8722124247883	68.9407678687503	65.2624498908999	68.7615010038422	67.9976309754089	42.2784087847314	49.8091929297215
Gm28884	11.5609475320278	8.19823314254089	8.18747419406433	6.81537824347484	9.83384639812603	6.77495164581574	10.8530221980204	13.2151018955244	15.4029964794724	7.91883968687163
Gm28893	1.9198934513825	12.7351248897836	15.199855395141	13.4876804675893	16.4809023091386	15.8637971075737	18.9052314746132	5.75666653259453	9.38478959687325	9.75020134606179
Gm28900	5.05470053221598	7.35044977953465	0	10.6091097379359	6.74556235293384	1.02619296873556	5.7410158093406	5.72737779539341	4.43526062853054	5.42914325085229
Gm28901	0	7.46379149680648	0	9.76395152023766	25.3399203771377	0	0	0	34.6181859081894	47.0460073998842
Gm28905	0.961012451332996	0.91004550226603	0	0.966524123307478	0	0	1.10372278796726	3.8185462738353	2.3533715896399	0.97953161558125
Gm28913	22.9024832610524	35.9458727765371	25.7664638977534	22.5415244048543	36.5567838264456	43.7792899781744	25.9660690852996	35.7101661206263	47.8372986164501	22.5278045056902
Gm28914	4.78877326861672	8.17077379622208	10.0496256140305	8.55560778141604	10.4886312509752	8.14213114036217	6.86120900175698	3.90521459832867	8.11987938713402	7.66296267774592
Gm28925	267.739814891363	275.293468604884	263.733332367352	426.086698204463	375.812517101352	355.876605615174	361.795838961969	483.561845026271	488.296023423553	321.0261471996
Gm28941	5.75642690448367	11.8227584435623	4.04714933354903	5.77113049873379	7.73894609387948	2.98546862072369	3.34868700621961	9.6182390213642	8.19919695462949	2.91836714176489
Gm28942	387.609440054387	527.397030438525	451.858591241707	412.288506538913	422.787709843335	443.06416866968	469.603864591575	425.40117161387	349.847076602061	354.858572793143
Gm2895	2.88940797710964	4.55409549676835	2.04521755095868	0.972790084106603	6.87568107874337	1.93949492802914	2.17490073838397	4.72596112464605	1.18388680521321	2.96590174920516
Gm28979	0.96206762873421	3.64317346636477	3.05497773630089	0	3.90423513295979	0.981794239158698	1.10108583862022	0	7.07345105829999	7.85605668094526
Gm28982	0.951776893751259	5.4149639126837	4.00276048693964	2.83628183152179	1.90134486361155	4.1635179567781	3.4588541415931	2.94773295705218	4.62196306585022	1.89997144922471
Gm28988	0	0.910214205354847	1.01930765593989	0.969467500404804	5.86675139803076	2.92949464015734	1.09509760332288	0.949564430251629	1.18005272880497	2.95171829181276
Gm28989	2.88487299695141	6.37196309887375	10.1815377369804	3.87313915103365	4.88044279982622	1.96017000796345	2.1983136430921	9.52002540863954	7.07226666776539	4.91037604793132
Gm29007	7.7075076206242	9.10923807872416	12.2821513327195	10.7107522162334	10.8184265502221	8.70903440358363	10.8509870648512	21.7077844311777	18.9589903456138	10.8896802006602
Gm29008	1.84702988900404	0	0	0.910227096265713	1.81511685326649	3.13900233918165	1.16715349986298	2.91304843867153	0	0
Gm29013	0	0.902687831958537	0.973418254173119	0	0	2.17757288711762	0	2.02019863742137	1.12600743050711	2.75057310566574
Gm29017	299.293580790705	297.74831179901	239.771796031797	249.408267527102	219.308212870102	241.817638332598	219.789205343495	251.407321348738	239.785812924624	237.442005143361
Gm29036	0.961084535848024	0.912047326137843	0	0.961737137556169	0.966337709086065	0	3.38463974685302	1.93912665818962	3.51449498461893	2.91355241526725
Gm29040	3.88335990237905	3.67900647331981	0	2.9252243262448	1.96320140273224	0	0	0	2.37446368684021	0.987315528477871
Gm29050	1.9943293811712	2.82969984728032	7.11969632917927	18.4169040192757	13.4123888968256	15.4028314060211	12.6598457430414	9.86031141202152	5.51178629924073	12.7515073646241
Gm29055	1.92362482070228	2.73104646657387	4.07481017724329	6.78187635240856	2.93053218919852	3.91521019653608	2.19540877028009	6.65812633396948	10.6141377532492	8.84592282538078
Gm29066	18.0569871733519	20.7675982276903	17.9249528953432	22.6709036862692	23.5370436976546	36.7790633658652	31.44633871606	22.6639885999438	56.4775575995255	17.9854448140767
Gm29072	0.968628076748079	1.83748679420618	1.0168208283129	0.962750814464298	0	0	0	5.92062068937631	1.17376048183957	0.969270158331232
Gm29084	308.559406922411	299.436424926808	424.109619915054	431.357276287347	465.844517729051	231.910961964784	279.93050927301	322.350110274456	361.470454086109	292.176310039493
Gm29093	22.8303630393363	29.7724945904026	22.8631300456098	27.2795845839935	31.0037738920114	42.3990118762807	42.0632621262998	34.695588155766	18.3157058782496	27.3678593426974
Gm29103	13.3032136103929	23.506587673974	0	24.6087468672946	22.7981359886021	18.469818659715	45.8624146426374	37.1548596210946	48.4566663970613	30.41059562819
Gm29106	3.85197015928029	0	1.02299775135304	0	0.982971400659401	2.90217088914175	1.08478610292897	2.83049311553389	1.18434057336921	0.989440221856387
Gm29107	0.946748108141753	1.78456925828616	0	0	0.930924733115372	1.06467096923027	0	2.95533126251713	3.38617640705927	0
Gm29112	1.92627314258275	0	1.02283450968714	0	0	0	1.08640860122015	2.83363732787864	2.36829914644506	5.93418594636969
Gm29113	0.964814095811623	0.912348040149431	0	0	0.984253539190716	0	0	0.946303472998617	1.18616642237545	4.95342292267789
Gm29114	1.92804448534513	5.47135305175449	2.04559198344008	5.83738390153196	4.90961518207594	0	3.27587782679243	4.74118447249738	11.8409875522432	5.92930290744851
Gm2912	16.3533886578661	18.2080734530774	15.2871912482371	10.6621664522742	14.6618272893894	9.77767889957547	19.73758717167	13.3067371134713	12.9785031109783	17.7035688887011
Gm29123	9.63311798423991	10.9305610687102	12.2776033711581	11.6798542120354	9.82967631562442	13.5595681251918	13.0330062760718	9.44393240989519	11.8449657005378	6.9258701939418
Gm29125	482.536810207843	658.525059152724	501.094857412181	508.787096223345	522.576669952498	413.079288874522	426.246025382479	317.567296321765	509.088207317946	372.733816267659
Gm29126	1.02479027870751	7.44232444000491	4.03862355066647	0.978302315201535	3.83455017238432	5.10191310625516	2.25442241536196	3.75498490825675	3.35588395955726	1.83431219617573
Gm29128	7.70375254980605	1.82152173131906	5.11055888425024	1.94457444347777	6.87086264045168	2.91267733519243	7.62122779728184	2.83784841997587	3.54992816926435	4.93949822782184
Gm29151	5.77331822221946	1.82036977876974	0	0.97108562056811	2.94029563930341	0.971891828956447	6.53930562159858	0.946443277814133	7.091357987082	0.986381886956134
Gm29155	1.83449170310683	7.17440539191599	1.13276606025606	1.07974852955217	2.16431589905957	0	8.90500885073894	3.08751480887281	0	0.691132983133123
Gm29156	7.67530381019521	7.29254948342169	4.036419998887	5.72282671813223	2.86410164574459	0	9.33922838691247	2.97698236147314	9.32865518740688	0.958660177010522
Gm29157	1.88627588195214	0	1.98535437154896	0	0.942092712140718	2.03283094386928	2.27209739492165	4.84264434775034	3.43637831157641	0
Gm2916	0.958090939039581	0.906834937691358	0	4.82531306707492	0.973020831491208	1.95025791442017	1.09358562948923	0.94755989682077	0	0
Gm29170	110.781195247058	102.929565087806	102.314241188349	96.3596786645658	100.263942753398	126.876168403504	119.466706985006	85.9385667123679	87.6535025553607	83.1115356542751
Gm29183	0.965349860109042	1.83231484339083	1.01495480947978	0	1.93600487053082	2.03745009262592	0	0	1.17550261128306	0.972257679396641
Gm29216	9.43381603447757	3.58577963166724	0	0	5.62984841079737	8.29212712645557	2.29915628756404	3.90275525876991	4.58639268946126	3.77177833932602
Gm29228	14.2490796005765	18.9689905396955	13.9038049753746	6.58922847190535	8.47430423957313	33.8288250739331	10.5080890249108	4.94857354777213	8.02842184074337	10.3946092288088
Gm29233	0	0	1.9508163371572	0	6.52156353804402	0	1.20196085328216	0	0	0
Gm29237	8.56423126272854	9.93062302516348	14.9172255476685	6.60668437762038	13.184869535695	8.41146296153801	5.82010482544623	12.8266927907531	16.1250461775246	10.4146877835184
Gm29245	0	1.81727068894176	0	2.8959507556394	0.972601821833126	3.92705438232738	2.20215117191366	0.95260158226003	9.40154722810712	3.91381531223378
Gm29253	5.77778285776187	13.6550872813771	19.4454671490143	0	14.7557731770449	4.82708035711834	5.41276938389316	26.3788536070215	26.0669672461258	0
Gm29257	2.86986445529398	6.34721366562606	9.04582506361547	6.65118182381468	7.61965555742373	7.15904622571331	5.73555917743796	9.76652147892507	8.10835374091827	9.54960787057853
Gm29261	1.91526106593724	0.908312230616925	3.01582835081538	2.85545999864053	6.67892863781297	2.03281085327454	9.13645677655102	2.92669977382199	6.96260351800975	3.83306129811772
Gm29264	9.60645293226439	9.09918456611806	6.09192916921193	11.5850784689899	8.74979400744258	6.90721420061397	11.0670014653206	8.60722678176892	15.2804712180254	8.80139161665644
Gm29288	4.79187880331135	3.63663404223528	4.03678617045661	0	4.82027317048783	8.01140817005149	5.61493463457271	0.965682816828377	3.5052650339169	1.93809329770279
Gm29292	3.83042003833621	2.72473293938932	3.01909344159814	6.6830999967774	2.87540349231401	2.02293603217938	3.40091377996764	3.88401422402364	3.4945861893624	1.92533495275537
Gm29325	5.77654104506596	10.0175501009632	9.19333561075507	10.6881482129145	12.7488392713856	9.72346899299987	11.9943312923671	9.46910337412601	14.1909289139918	0.986969751437523
Gm29331	4.78387282504188	30.0585246306292	31.2502507692716	46.6876269919479	44.9864278094361	16.5391957249099	13.8533490006623	0	41.8478642747903	35.4413865128561
Gm29336	3.78212047968062	0.897506731776104	0	1.87792003180397	1.88733951225042	4.0948204279765	3.42677211230096	3.8919667953297	4.58062934234062	0
Gm29340	4.81686419078788	8.19811063735501	4.09326469762427	4.86752969576903	4.91610407574058	8.71309183123802	7.59926401706144	6.60880840529172	13.0317953921033	5.93808096979078
Gm29358	7.82874424797875	19.4503299225437	12.4386801685133	19.716545872418	20.8128550632431	26.8795535376982	16.2448484369686	18.8148715118749	31.2004895565028	15.0025575461128
Gm29361	13.4714888564714	27.3151846048673	15.299744638036	26.1936186554037	24.4652328418913	21.468044108113	19.6978842158708	15.187202078117	60.2226454665065	64.9942849342352
Gm29371	127.434400625982	110.913483451874	202.768777633434	187.934304015709	231.242139668629	88.2191880396259	102.300728272603	124.662125613625	268.63162155359	313.749376734518
Gm29394	9.39499355909261	9.23915030504376	19.0774493435013	16.7056919025325	25.5586446731142	8.61445566252614	8.57716870898929	18.3967007613585	17.8661749594273	17.6661624581856
Gm29395	7.6768760795835	8.18570029758286	11.136035600687	9.62439948799766	9.68158557666252	3.97507921626706	8.91726618555972	9.6092561283041	12.8918583144524	5.84177967041745
Gm29408	466.670246694772	422.47256427146	539.340807590406	454.707365811793	608.24940187958	465.574921033106	500.284234509861	497.925758141714	515.509223596992	333.797125036939
Gm29417	28.5739934450607	31.6702443990239	33.1278463372902	37.8845724628135	36.1623307223213	26.8413705230488	35.7079960623623	31.4098890698461	36.9485926117432	35.2058405753707
Gm29427	6.76802997187314	1.82988301930545	2.04928907851388	0	1.96586466770431	0	0	0	0	0
Gm29438	8.6653549221317	6.37495330774766	8.17328603396645	6.80281653078717	6.8664931195241	3.88773317504091	10.8992540908419	12.306283799877	9.46228314476002	4.93616932209778
Gm29443	0	0.93197461648784	3.08290674027498	0	0	0	0	0	1.18253194953481	6.83201555537863
Gm29455	1.61221411293048	7.84219665751443	13.6479240701458	13.553071944108	15.9079207018889	12.092982790509	15.8153204252258	14.0151728133141	16.8760727856856	10.7921415117407
Gm29477	13.3076628692668	10.837742048976	11.9973621978743	17.9548223713188	12.2964200599378	12.5354558338889	24.2889348563044	9.8315767319458	10.3977585769004	6.64861053442689
Gm29480	3.84683597095362	3.64124507837597	7.12880423202256	7.7482741768846	5.85856979288493	1.95901570500646	5.49251583327201	21.887349405199	10.6109807724297	4.91218619816501
Gm29486	0.939045765264382	0	0	1.85079312228358	0.924415180850777	3.15512299187004	1.16191806314734	0.975038936365783	1.12325435058881	0
Gm29488	0.964678389957374	0.912562448138888	0	1.9467867490594	0	0	0	1.89868522815533	2.36943934274591	1.97722051228088
Gm29502	2.88898875954149	2.73169793896354	0	2.91916574244974	9.82727672503714	3.87206688917802	13.0259335248734	8.49544910998271	1.18416746149058	0.989175065346741
Gm29506	0.962771138280128	1.8218897246019	1.02071260410752	0	1.9588507069606	7.80491402608022	1.09408891930097	0	1.18168199818791	4.92802912217508
Gm29515	0	0.910214137303236	5.09945451729859	0.970062800532551	0	0.974839946471905	0	0.948445201673591	0	0.984810672724238
Gm29516	0	0	2.00274969102927	0.948033122417097	0.945716884033365	2.10068349860556	3.4949957196387	0	1.15868103114332	1.90332222808736
Gm29521	6.64375088481557	8.12391662361133	3.98613978397553	7.56050763802584	6.59502684143095	5.24903053183169	2.32606831358561	10.8389488486786	4.61179537920158	0.948382732569018
Gm29541	0.955100841941321	4.52956409774506	2.00524112925896	0.949305657710864	0.951612211543834	5.06860237489315	1.13904022209293	0.972989520088905	0	0.955733956627324
Gm29550	0	1.77717439617687	0	5.56028407179035	4.61822105516153	5.33686243172251	3.56108443030185	1.99187592522078	3.36768060142066	0
Gm29560	16.2885674842918	26.3652962270431	19.1658756474746	20.1342965292453	24.0849871994232	33.0856954934662	31.4805485675315	41.5630417686636	25.6934324164951	16.4601106360079
Gm29561	0.960405413810989	3.64190531365845	3.02740193898055	2.86157573672825	0.957270083352582	3.08566737369133	1.15117523509888	0	1.16371782384797	0.958925115474165
Gm29562	316.270197898413	293.658720535138	219.010339628687	404.872445633567	285.388318093739	183.224675759759	299.778000185393	303.213902298432	396.12144842882	382.813952966011
Gm29570	0	2.67876854486379	0.987861704428875	0	0	0.999283504630225	2.24424359908398	0.958288107687989	3.42140206297819	0
Gm29585	41.6094059178454	18.2624934312748	36.2850190537413	35.9915792808651	30.662703454692	33.8077346331516	27.4407157187452	23.5101189908499	26.4804719637176	28.4132079033231
Gm29596	3.80735973428294	4.4988151302803	3.96842333344619	11.2895188279528	7.52335122234682	7.44264633114332	4.70747292334832	5.94060892949793	5.6981498924059	0.942179469990024
Gm29605	0	4.49103205017768	5.86132649592661	5.62162845457108	7.45691310031558	9.68360824911318	9.56267272656783	3.00342600483702	5.65919073381569	4.64234658393627
Gm29609	108.835794131749	143.910111741724	177.940478332859	80.7447391600993	105.105278617306	121.20760078614	95.6869978521627	105.855106872679	149.175249216738	75.1404073229129
Gm2961	1.91489455214992	1.81665624724249	2.01247822270306	0.955403613272834	1.91843734840788	1.01082763132369	1.13281501912297	1.94118775598308	1.16506804588169	1.92593544602389
Gm29610	34.1952840547295	28.8812987743059	34.8490777100207	26.45152467382	19.7759624239785	32.5911975780861	37.2648067081304	24.6509727843334	38.0223559906985	22.7216503263452
Gm2962	20.9889076259257	23.4495937222347	27.5842226005924	13.1180715222974	18.7621937432238	38.7090376219618	24.9646490035793	19.814897468583	30.6654955847806	18.6611527762438
Gm29642	17.2410269937321	25.1236810522169	19.8744942843214	15.5107139838677	17.157742896481	12.5247447242753	14.9425437680519	18.5273504854999	20.2113066535339	8.873295711284
Gm29650	84.315535846238	99.8868425489818	91.5751847544903	91.5531334003579	97.7232151973105	76.9006607265424	64.7080600425837	97.2204578182777	97.7128266434094	80.8300470919353
Gm29666	159.049830492542	152.152790660337	178.352772298265	188.218723332452	172.476770028678	130.171173842677	148.12501560487	176.06675963612	150.708806003797	152.7987295655
Gm29667	14.2619397101876	27.0885660646339	24.9686458467758	31.1819777777904	30.2654400403096	12.5341840296203	10.4204906585455	17.6984588313669	33.5096186269229	45.5882072281276
Gm29668	78.8085685539057	46.053241171158	33.4669555944024	48.7777824820087	45.7917618536371	59.0486866891066	43.0419946151467	57.78657798068	60.1360964577238	62.4088771825758
Gm29674	1.92849919530128	0	1.02436934183844	1.94903863203111	0.984313255473558	1.93701108049965	0	2.83387690259896	2.37185743144426	1.98159122332399
Gm29675	11.5641802447509	14.5761159824429	17.4121237635736	11.6933233067462	16.7366137200539	16.4219662444625	31.4129486187969	10.3697806364963	15.4152048746184	13.8747324476693
Gm29676	1.92626866793665	1.82324508858446	2.0400615879225	1.94019194528824	4.8903528876871	1.96090074978409	3.298665880682	0	1.1808858934716	1.96821032772261
Gm29677	3.44516629445239	1.30898496083411	5.7213295657824	6.92541400200933	0	4.23872233266316	5.28943033775326	5.08501119610273	6.06745202290891	1.41553628940397
Gm29680	3.85633624796087	2.73548186123985	3.06977142102496	1.94674633679452	2.94787974715464	0.972173391760283	0	2.84146406680866	3.55390543959288	3.95590574270234
Gm29681	16.37904465212	18.2187154981735	24.5668023410103	12.6595320972739	15.7382054888325	10.6417474462281	18.4420796514512	13.2112167821132	42.6620845574837	23.7630032749288
Gm29683	4.25049481543336	6.43309837692535	5.41141022299912	6.86318922274556	5.19505903096275	4.29387547856601	2.88910758171483	8.70551863393769	9.39724515295242	2.61416978089468
Gm29685	0.962889711917456	1.82177769123495	0	0	1.9608340521302	0	3.27508504926997	0.947753615783607	3.54736268567814	0.986673331818426
Gm29686	0	1.81364700147681	1.01438442420283	3.85882724831318	0	1.9521665944533	1.09466601566778	3.79279557035786	3.52304343787871	0
Gm29689	10.429318158715	9.91647826152792	11.986313800139	8.49796534806631	6.63094806999107	8.20221072631726	9.14695960200614	5.86035405415984	14.9522537510378	0
Gm29719	40.3150110626621	70.1056616713387	50.6403150348769	62.7746709421124	43.7967593165855	24.8144101612233	86.697590686816	66.7707113005442	86.2148636828729	110.692137502084
Gm29721	28.7760160959626	26.3718587514874	49.5477471708345	28.8371871586529	39.6277512210727	22.9237487831453	45.8363837608944	14.4393866097089	80.7718477931912	36.9320731880545
Gm29724	0	0.91033710017084	0	0	0.981492352926174	3.87869475373081	2.17474437677894	0	4.73230980770416	2.96359840753371
Gm29736	3.82970428207746	0.905043535212687	0.997928281923778	5.67788725198404	0.945938012251575	2.13895016221304	1.18377500883208	0	3.43895464035672	0.947708911825699
Gm29761	0	2.73408378784977	3.06221833383622	0	0.979237036373651	0.977309504751118	0	0.950478192368705	2.3634220068673	1.97074865426185
Gm29773	11.5453082053747	12.7463823863763	3.0587133366154	7.75774059965235	22.4949459288976	14.6516696540134	12.0495271472847	10.4481341371301	11.8035769838198	9.8415619728535
Gm29797	0.957544024254788	0	3.01810017828541	3.81588460603152	0.957856315965293	3.03280624756832	1.13406867296518	5.82652037173045	2.32753729938871	3.84879487348815
Gm29811	0.959447049873551	0.908152229271134	0	3.86526477473894	0	1.95392457930925	2.19129206137191	0.949217097186267	2.3525832207219	3.92090837145251
Gm29819	4.03075462390228	0.916290499249305	1.99840432226701	0.96410228400942	2.86006858637697	3.05823748614441	2.24863698449852	3.75028885132518	9.93237970840253	0
Gm29824	0.964709314748996	3.64913485448838	1.02435390358642	0	1.96793135459409	4.85512832209547	0	0	4.74363054649225	0.990380356223437
Gm29860	0.963273353256674	6.39134902024273	1.01208057938397	0.95677583160424	0.959079854701955	0	4.62035311371816	1.96688659855759	2.33278148121923	4.80800553775782
Gm29863	1.92428469936887	0	0	5.82036323213892	0	1.95115025447919	0	3.79599672105511	1.18074320244941	2.95413025767857
Gm29927	6.7430542843675	10.0196112156294	9.20770945558056	3.89306296614215	7.86313332499845	9.68666455075742	13.0347165372597	22.6674386642653	13.0287621075826	5.93597387033739
Gm2999	9.49415495490246	9.04031755237762	9.93955931713896	1.88393261304194	5.66048489686783	8.42489888626847	6.99581681115979	5.93864402181483	10.3394518946908	12.2813335819778
Gm29994	2.88107146537601	0.90980788768667	3.0434832465297	0.964587770228051	1.94213142105733	9.88705478734772	11.0892107624848	1.91527059367879	1.17445880062074	6.83706997532414
Gm2a	764.977018580269	1044.83303417216	763.559791647219	793.590801642013	881.242319848685	627.979461374114	542.515607899153	685.182248436366	918.349490904549	677.166426870017
Gm30008	0.956768933856961	3.62726881514272	1.00427383570892	4.75432973053586	0.954407907547207	2.09302510180596	0	0.98794324544981	0	1.91063354180596
Gm30015	2.71183056976949	8.8754421765988	0	0.912658563116928	3.68535082581967	3.64602794786192	3.63727009400249	3.55222130197846	3.80828236381627	10.2002138970069
Gm30018	79.9969523811952	94.0128786581971	110.158344027874	109.004238199509	94.0388515690246	100.659977751025	119.67965351869	87.4413663137351	71.6151139176258	83.6527301216303
Gm30025	46.9226454696185	44.5039713433589	41.2609437018413	66.830999967774	51.7572628616522	46.5275287401257	62.3500859660734	38.8401422402364	61.7376893454024	58.7227160590388
Gm30054	28.863440637637	10.925495068366	21.4113428749218	22.303891272843	36.1883710079216	25.3952203443832	31.765663152868	12.3474636863142	31.8701799283253	13.7785293147753
Gm30055	3.81734294434929	7.24851568601413	3.01006087791717	7.62583211898809	0	6.03449128482846	9.01898212556159	0.966335261388946	6.97371093456057	3.84554515628178
Gm30074	12.516150541514	18.2138962347094	9.19397512475215	21.3778777863261	6.86544762218002	7.77746157950581	6.54124691941458	10.4148211102517	10.6439396668693	15.793193183263
Gm30075	18.2978956315408	16.3941865330424	8.17875249677317	9.72522239622883	16.6918487855759	19.4071410344129	3.26442179797341	5.67357285155874	15.3865303719146	7.90594195948454
Gm30085	0	0	0	0.923682643554841	0	4.72813296938494	3.1817859272179	0.916164303056532	2.82741537169847	0.935449691803587
Gm30091	2.85804480951376	3.60084730981596	0.990375906919426	1.87891462083084	4.70407672003335	1.06532616690169	7.07621225153924	2.96955941132561	4.55663324412427	4.70120251890575
Gm30108	40.2515289641472	12.3128426746421	30.2646392138367	29.6473294657854	31.1414252932223	23.5463399637481	20.9688187241497	37.8413398065093	34.4832133588705	41.1571599460776
Gm30117	1.92573251195617	0	3.06576285316191	1.94419602942921	2.94394400990738	4.8556248255413	1.08901077637171	0.946084183851182	2.3661758982412	3.95060157154897
Gm30122	2.89112525357759	14.5972054633195	8.1610455788296	2.91043004921037	16.6231653345568	0	13.2316521483245	6.68319784079116	16.533976594212	7.87040886571995
Gm30132	32.9081152822654	19.8816515138017	0	0.208713963820375	0	0	0.2312966123252	0	0	17.9357417894846
Gm30159	422.491585567178	515.195770364558	603.170203901534	459.221782749939	717.043733948773	275.241312976328	297.001955601156	445.177383325974	751.043268987656	309.180214420671
Gm30165	13.4707882735716	5.46292940416053	4.07934342261591	5.81991156625966	5.87043787847406	2.92848645134036	6.56828494715723	11.3931024956004	8.26465686709329	4.9227274192252
Gm30173	7.68040457622795	6.36784005610864	12.1634311691939	6.74592897317773	17.4576374158924	12.8801901900822	16.6691327727479	4.79493671281795	9.38753664551441	14.6317507322537
Gm30190	0	2.65647452515921	0	0.92697183356209	0	1.02558703889802	1.13768767980735	0.965893534958616	0	2.79108375632429
Gm30211	8.31748967632986	7.02766000969627	3.50797861972949	10.3953157967035	4.04311982253763	6.56656198270489	4.7425744653194	17.6802896175258	9.92230323569208	2.03469178860486
Gm30214	5.7764201669071	0	8.14613932118437	0	2.92650283770128	0.985738972528795	0	0.956250041135828	7.07301557248188	0.981347607811428
Gm30230	0	1.81904225805798	0	1.90297322937377	0.955739925565473	1.03636007836224	0	0.985757642883817	1.16028676244112	2.86889660811071
Gm30238	36.5867928781734	63.7493638986234	65.3849830921118	58.3086181597093	79.4528493016423	57.3468434232203	39.2392348575137	48.2800845525671	43.7621829055896	36.5265396061358
Gm30239	1.05984545196498	1.00474672665882	5.27900071185153	0	0.786255806091394	1.13505209545015	1.27036751333263	0.795013798887625	3.81904844246947	1.05821188405994
Gm30246	0.962583623206039	0.910351279422366	3.06554156153687	0	1.96278614396881	1.93981962574281	2.17527852460194	4.72577122193932	2.3660079820284	3.95103447175966
Gm30262	0	4.54139820250268	0	0	0	0	2.19420375546724	0	0	2.93923517498357
Gm30275	6.99816588871384	10.6094239536441	7.38533229221705	6.53805314762787	6.66847002788111	14.4039698206838	10.2136565660446	10.7322387658623	7.80205882965891	5.25955423811596
Gm30280	2.84163213022866	2.68621955845131	2.90799933543574	1.85432555360734	3.69962634728898	1.07702906826866	2.39587435083238	2.00627155909074	0	1.844403009052
Gm30285	1.91221516771236	3.63744427160383	1.99908877528494	7.56731224648227	4.73788358713402	6.36367148720765	3.52131005260742	0	8.08849259838092	4.75052843135089
Gm30292	0.962989410892915	0	6.13366774842843	3.88983561375253	0.981806789000774	0.970318688993908	1.08809776856449	4.7277634226444	2.36700539865071	0.988175018422015
Gm30301	4.78843673100011	3.62927889520567	11.0505824589043	5.70160073932792	9.529900181703	1.02016912830313	3.43578123696651	0.976911323153026	8.11111075972254	6.69535624370377
Gm30329	2.88924719061246	2.73240130870976	6.13469436119991	4.86314238753858	3.92807555815244	4.85057594931693	3.26360022100557	5.67261303215902	1.18370124675691	4.94198940128653
Gm30340	5.77483254483439	0.910585633199639	0	2.91239416943907	4.89757953954419	1.94859230563191	1.09260104635063	3.79278491232236	9.45279232295241	2.95718540206973
Gm30346	32.7009403053036	30.0412711916624	48.8949107652802	34.8760898393959	29.3029019554973	35.2418148946903	24.1529037718487	31.3912729545531	37.7369790702123	36.3633908828423
Gm30363	20.1506247041105	17.2805124527199	35.4272992185981	47.1517279208652	39.685646169165	16.9005204169934	55.7543520242588	31.7186406850601	29.2950797352332	32.1222045093849
Gm30371	2.89055124646903	4.55475428246618	3.07124483590982	5.84365963410879	2.95146108679272	0.967130050793694	5.42243405983798	9.43458403276877	5.92605350720472	5.94191938699094
Gm30373	67.7671130507479	58.2167849261791	79.7095594541373	62.8957766210005	65.5961060896795	62.559635099273	83.8475667160774	79.826957519882	123.999267704193	136.572189657207
Gm30400	9.62384470720294	3.64221781524491	19.3872430122914	1.9410734697306	4.89579519297348	3.89958181183514	3.27983910447852	7.58872919916446	8.2690918987289	11.8241756213179
Gm30414	0	0.910533638579507	1.02143543882601	1.94322901515254	1.96139307626418	2.91549695559897	1.08981305421598	0.946513691161417	3.54757320455245	4.93499219218941
Gm30431	25.8287800976458	23.5753650437539	26.1323835171113	23.7542207993381	23.8114236169492	25.5680222346904	17.2066775323139	25.3929558452052	20.850052476647	26.7389020376199
Gm30439	0	5.47061087633312	0.885219756409774	0	0.849348315665299	0.846612666211522	1.89885166336734	3.43606769782215	0	4.71820165829358
Gm30455	466.746743885654	426.13613969614	484.653011746009	553.171882687034	462.124561915448	390.988056374151	534.689697444019	480.032824355619	464.223470123453	365.531828598752
Gm30467	1.92434585013341	2.73368668375744	0	1.93482198680846	0	4.93226395105588	0	0	0	2.94073524413329
Gm30476	1.19345958714803	1.13339932816301	1.52984681537017	0.723964020935234	1.19028076072597	0	0	0	5.80475018602332	2.38428354713667
Gm30504	0.959603356499092	5.45711928795506	4.04939781965379	6.73695658729052	11.6176175467128	3.97524571527515	3.34411629392877	2.88285779421578	12.8916357298009	18.4984885349404
Gm30541	0.956156946529988	0	0	1.92088488044206	0.966931764757348	1.96815433643521	1.1037270563325	1.90647247857009	4.67761600102606	0
Gm3055	43.3544271619686	32.7931735220743	23.5403258880728	22.3947393997062	27.5370290320839	14.5157518586524	15.1921158204614	16.9892532821239	23.6982689931363	13.8591747065444
Gm30570	4.8142140570875	7.28573287870041	8.17389366531481	6.80335439041769	11.7723921463477	13.6046104831995	13.0767215343451	21.7699912961828	14.1944836305609	8.88611352248463
Gm30584	5.69709998757145	0	0	0	0	0	1.2005704220453	2.96337507146993	1.10217079053957	0
Gm30603	2.88525375098342	0.91098041718384	1.00899755932329	0	2.8707133727783	1.02412547572883	0	2.94284279474853	1.16428486627791	0.960415146846368
Gm30624	2.88327813823489	4.55727003530479	5.04975916938591	1.9166577163626	0	6.09083115960076	0	0	3.50704452038812	0
Gm30645	0.950953338253736	0	0	0	0	0.989512875916521	0	3.82122155530785	0	3.85157909279597
Gm30655	10.3310906812853	13.8150460566257	13.9554658565927	9.48222357129554	9.57227516729658	17.2769049643608	10.6211014262959	11.9956801052865	18.4644372622306	8.67070023372228
Gm30671	1.90047834058501	1.80582616337675	2.95131089354544	0.940008460103614	1.87148552795061	2.14731243645545	3.58204081631749	0.995541956076328	4.53911536105971	7.44018700129366
Gm30692	0	1.8335398921274	0	2.89445029110616	0.968737314166039	0	2.28226748663778	0	8.23496049556244	0.972944910736798
Gm30693	0.953260852469575	9.05623914910529	5.01835798669294	4.7363874854539	4.75957782009679	6.18694199197404	2.30086140063059	8.83437751133865	1.15479288471607	1.90362005863371
Gm30698	1.92627549811133	10.0190168156891	6.13568407603549	8.75515845086333	13.7514637465623	7.7578832767065	4.34974688074154	7.56147398933721	3.5516786694974	7.90913325887916
Gm30716	11.4915663956234	3.6332489224677	16.0844178710153	11.4218399945621	9.5413266254471	9.14764883973545	12.5626280677577	16.5846320516579	9.28347135734634	17.2487758415297
Gm30726	32.6176837425586	31.8296770753239	11.1277723045629	4.80840926128888	22.2440887728103	9.95567451925541	16.7504239994722	11.5450818728742	16.3956018545597	18.4782623274779
Gm30735	15.3361325829523	10.0007792176048	5.04665680676422	8.63533085156779	11.5709280554764	13.0134071838735	7.85780286773425	4.82760047520242	11.6857735745653	7.75400780270281
Gm30738	1.89113212219312	1.79596184055398	2.98394520253039	2.82238248845119	2.82914252641319	1.03772466909809	1.14964622899629	0.978441520003911	3.44928692445254	0
Gm30784	4.80908912600947	1.82070157048774	6.11231019842742	3.87542189140403	10.7455244049942	2.93629683476913	4.39065020963735	5.70681990185648	5.89683510230346	1.96580707645416
Gm30790	0	0	2.98998814261331	4.06183379196645	1.01988429405942	4.05353622018417	0	1.0289499015017	2.96035938090733	0
Gm30806	0	2.71553851101235	1.00871282895478	1.91809536586735	0	0.985510967470445	1.10535757724337	0.953991119318209	0	2.9123952444688
Gm3081	0.964582499161373	0.91223422089598	5.11996552852227	0	0	0	0	1.89409572069246	2.37097699517929	1.97970396383297
Gm3086	5.75855613091842	13.5839139522123	11.0395875509328	16.1219745086642	13.3340207195501	9.23034146376855	12.6230955941379	9.77024657966143	13.8935877562277	6.6734794979171
Gm30866	16.3305228604715	13.6486322358307	22.3353964690233	29.9257317647356	31.1070307617451	14.8038672023292	33.2071079451132	15.3036332489405	22.3313137218709	25.4233453509729
Gm30881	0	0.90449266720478	2.00262170476933	2.83738994370462	0.949996702121351	1.03061374565997	2.30173781549563	2.94195675985803	1.15332380542811	4.74919999056779
Gm30934	27.8466850515078	44.578235187174	48.6783583714298	40.4973361886472	52.4108055146497	42.5512630030699	34.4067110782416	42.1605467590609	43.4394170626356	25.3811230690631
Gm30938	0	7.77295356705084	4.33910206293026	2.06280211873054	1.03826546614169	1.05779183422828	0	3.07320809778804	3.76746307576383	1.04430138674043
Gm30948	20.2355362618538	10.0207608927242	11.2638680018885	12.6644169034239	16.7306035366585	19.3316157563212	20.5934337511186	10.3740348079652	22.5242951277041	12.8787752953199
Gm3095	67.4780804679538	70.1551722405895	105.587282534769	56.56920683325	95.6153475905379	115.67942627974	79.9893862680867	83.7825325518161	94.9442838933745	100.22764537733
Gm30961	1.00170618096368	0.949833667780076	0	1.99202435977875	0	2.1265990343368	2.38530148786119	1.01967231488441	1.21425381407277	0
Gm30978	24.9525059722874	16.3721097206124	25.3164135814252	17.3291816368388	25.1823995226448	23.8338707800569	13.3664934463833	24.0119236265359	28.1357673784451	20.4550619565338
Gm31024	37.5420651349384	62.833955184228	57.1798007170668	60.2163347610007	51.9457075469796	34.065644117094	53.4824060432447	37.9016825633273	49.6480566624992	55.2361313202605
Gm31087	4.77496445184396	7.2346582673395	0	1.89646031030035	4.75283752482708	2.03709108302142	14.86797290494	0.974402193175269	2.31208733792583	0.953720323829651
Gm31108	1.92754241649046	4.56144393836979	2.04100608210323	3.88210453336604	4.89195366077543	2.94585423109913	0	4.76951859595345	3.54429398647644	4.9220064681992
Gm31125	0	0	2.0267741104629	3.85313125719628	0.967737489936104	2.01658028738176	0	2.91437683010237	1.17339350194602	0.972671761177097
Gm31138	0	2.72749401254949	4.06941859240298	0.967555975461175	0.975540474042117	0.977594711607441	1.09635050650674	3.79987077414457	0	3.92626599223437
Gm31152	6.73711098161903	5.46345478731473	5.10278992506363	2.9121465248964	5.87641898839956	4.87242699531843	8.74252280137734	6.63824670364483	9.45203370987901	12.8129073326968
Gm31181	12.5132065074459	8.19553343848025	5.10441248700296	11.6525245480023	7.83881192540302	4.86866664184302	7.64374593911654	4.73912580027196	17.7282183721979	8.87477663672535
Gm31182	71.236053062767	88.3329002344023	112.32797998425	112.674034933877	126.450937153944	98.2813743850172	100.392901453147	114.634931042157	182.059975894292	176.583570135165
Gm31224	0.947583502252902	2.6963877073724	4.98057501107911	1.88303751684534	0	1.03618544666589	5.7421214700811	1.95779188091122	4.60181901144415	3.78358927029517
Gm31253	2.85012535979051	1.80390212328181	2.00059302376685	0	4.74008812646054	3.08587439397213	1.14706791942449	2.93379853529041	5.75541824207757	7.5890859442656
Gm31258	12.5162513350993	11.8360370285293	0	4.86263493432824	7.85617582007771	15.504855099366	7.60668187697538	11.3353164459768	21.3040355496154	10.872677386605
Gm31306	1.89600149452689	1.80000442465318	0.997208676451029	0.942936677182292	0.946712213898185	1.03807999006783	1.15086423093222	1.9588786276188	0	0.946824563987315
Gm31323	0	0	2.03886706620383	1.93084256985896	1.9367731976519	0	2.31030430129691	0	1.17739087993106	0.972583233269626
Gm31342	11.4079354313255	7.21841168087352	4.97279144896453	3.7635880908076	8.45751785729526	12.7213324046692	7.00399834685622	5.94441399057241	5.72442153573365	7.5556917118389
Gm31356	0	1.81913761895083	3.05121303103166	0	0.974911380935155	0	2.19846491757142	1.90362814623025	1.17745625542379	0
Gm31374	207.063975695346	232.742427340752	245.300881176809	248.541827307293	246.897797833326	218.144544386771	250.259394585553	175.667620990362	219.722336678502	184.199022189379
Gm31392	10.5916210293801	10.9287333960136	10.2183118875181	2.9160100539482	7.84930735928542	2.9146193187816	8.71583849160326	7.57101813837763	11.8298340296906	11.8498246780219
Gm31406	1.9152184142991	2.72393075530423	1.00534411032794	3.80336973896576	0	0	2.28462233275701	3.90181839322517	0	5.74445328390056
Gm3143	0.953092756462424	6.34197074843106	9.03473396199749	4.73652673119743	2.85534408219681	8.24559231031708	5.75036608279087	4.90608143316385	9.23947925288391	6.66740777324588
Gm31452	7.27262674830016	24.7061598192302	6.12578184434566	12.1972218322259	5.6726071256228	3.7693921890083	0.919299268691762	11.7170698140913	17.9899940788633	3.30743267778355
Gm31458	0	0.912449454407245	1.01853899631747	1.93701957213805	4.87735122554529	0	2.21695007529152	1.91649372808756	3.53744254705182	2.94377939674885
Gm31462	6.66439771494312	2.71246306266509	12.0178058958906	5.6863526605492	8.5497171377566	6.2240389337738	6.90372583069981	4.91367887543732	5.77751045553391	6.65420292435872
Gm3150	1.94524500721103	4.54627393431487	6.82312014339629	3.70538735660005	4.67160240485407	7.6346523749507	13.3158506123645	6.00923616945236	6.6953735572898	3.6334280876165
Gm31504	0	0	0	0	19.1119058278276	0	2.24509469630837	18.2954579033542	3.47910083645427	0
Gm31508	7.70667678718497	3.64355189125082	12.2784214200701	9.73390173595596	5.89837299519548	5.81030392637685	15.2026917665616	14.1643426993458	4.73830308837492	11.8741306739858
Gm31513	0.957362166367941	1.81565392922628	1.0047719362544	1.90261792583798	0.95401280382268	0	1.14072316254821	3.89647198353617	0	0
Gm31517	6.42924944057791	8.84598999164849	13.5474329712225	4.87119047349614	8.19834791327789	7.27714818260705	7.26720301178248	12.5360374941909	11.710246870772	5.77633303900533
Gm31518	4.81385725461316	0.910691517221738	3.06457512519148	1.94338729225092	2.94221953851706	2.91674045428683	9.81252384147767	3.7873770325696	3.54788317017363	2.96110090821387
Gm31530	122.239887611534	152.013603315648	251.297670486485	177.497245513164	216.33704860518	145.854072418136	177.040669824108	211.890146945634	253.428953923997	183.179849009253
Gm31532	0	0.901247043569048	2.99592551256864	4.73798482157002	0	0	1.12490033170248	4.81872862893361	0	0
Gm31545	3.8281513589571	2.71980096351905	6.06712611797511	0	0	1.96884889361012	1.10411112132248	1.90745345055211	3.51189589850951	0.973695297606753
Gm31597	12.3786925842246	22.5623389597351	18.9902249452802	28.3899683752489	34.1948646998433	15.6228427077817	16.1239478901457	15.7317247418875	33.4968247344822	22.8182851854692
Gm31600	3.85359307602831	5.46545974305188	6.14035371258251	5.84149780622791	7.86661112583781	10.6474126059344	3.25623398346216	2.83199913923678	2.3695941989162	6.92854966359875
Gm31614	7.70521648647736	16.3948443906651	19.4304770246845	17.5110941297347	8.84075883968766	8.7267347839312	16.3098827608117	16.0670274268515	17.7591370131648	12.8531615376629
Gm31615	0	0	0	0	4.77161551049398	0.975064523522085	2.18729131621885	3.77496041987803	0	0
Gm31616	3.74251070640486	8.94095625150859	7.89279822558458	13.6249361875614	7.06635621797181	2.29674237847017	3.43975310292352	2.97281348936855	8.22083389151773	8.62340346922992
Gm31619	56.2651982774908	72.4365281898851	57.2054353325441	57.7714913424536	71.332268729798	76.3651710355944	64.4453503588137	90.2786346799995	95.8478930821161	51.4041895960112
Gm3164	2.88848630098333	2.73213502766556	14.3037304460477	0.971865608971126	7.84780010984794	3.88741651882108	2.17967153694725	8.51926436040832	4.73130086640087	2.96185333442045
Gm31641	52.9447409678183	51.9066051162359	47.9922194665729	42.7360948826985	53.909205983836	55.4726379454801	63.2991410623307	72.0081858393089	48.4680169940265	51.2940033618552
Gm31645	0	9.583155172564	2.78235860316229	1.79114746114974	1.80451463197535	3.6461840525443	4.08932045578816	0	8.72241018534019	1.81533782520034
Gm31693	5.75110204902684	10.9099159464983	12.1124673291643	8.6357048506533	4.82151526740504	8.00718332522454	3.3675187950366	8.68888094650263	7.01174756332431	3.87725974229504
Gm31706	8.66941368039915	7.28691993959511	1.02300328501217	3.89275717433754	5.89672156710094	5.8130403762278	8.69138356979568	7.55673264945121	17.7651772697959	2.96765170133574
Gm31718	3.84676514010876	7.28243862506906	4.07339580552617	5.81089237409549	3.90542877056326	3.918514349659	5.49319952323874	3.80681245384535	3.53681356843777	1.96472293225443
Gm31728	1.25476308848942	0	1.31983078135544	3.96652506428718	11.3344230015328	0.981355916327131	0.550281109716767	1.27030123210332	4.58616167497796	5.05971303821135
Gm31747	7.70469342031007	10.0188212086275	8.17969449417255	11.6716965580707	5.89221931905648	15.5213731686052	15.2296688394304	4.72708039805213	8.28601243131376	7.90733378211105
Gm31748	14.4204074873735	20.9342293533708	17.2955711225852	13.5451316281395	21.4507335910679	12.7644701257549	17.6190789244727	15.2508883838062	20.0229364455729	18.638067147664
Gm31749	18.0988673857599	29.0025034958592	26.1037346337883	23.7205867612233	30.4724479878729	34.9734367482751	25.2865088955771	36.2662808304491	31.2275041712733	22.8641709080185
Gm31763	14.9713728525729	10.3427967418478	12.9417424953118	7.85923972995137	18.5632532012355	8.30457598770601	7.347037852277	25.3911298131335	10.4633268794459	23.1529377685549
Gm31793	11.9092572916295	29.2034834510739	26.1382563516169	18.8123436720025	34.9774241195694	20.8716606358941	13.0206946988923	23.7785130649406	28.7331851795848	20.8329245264465
Gm31805	15.4147557069263	12.7528550660249	22.5162086627338	9.73655578660704	13.7679628936201	16.452293209663	18.4488234586264	13.2144683280956	20.1429677196828	18.8080811569617
Gm31812	6.72177595216037	5.45861220389313	20.2839738815053	5.78573497047294	9.70661068910237	15.8305125609659	13.3165896391943	2.87427583651078	7.04469144278129	7.81034790762581
Gm31814	7.1678617683892	0.639184062507192	3.59041244333371	7.87879994059686	0	2.45727551937859	0	0	1.65420609181244	6.3810240294769
Gm31819	1.92593025915805	0.910759487622338	5.11050031957127	1.94455074275797	0.981535589566649	1.94183890820541	2.17755482174508	1.89193465449102	2.36659156331752	1.97576469724286
Gm31828	0.961101692781501	2.72839129786666	3.05588351262348	0.968832085039047	1.9544358293475	2.92570782586277	3.28103177582499	1.89694619906368	4.71706583208759	0
Gm31834	3.85298764336027	10.0194338167544	4.09175894532776	12.6506248063916	9.82698829649856	7.75188913478678	6.51953007423846	10.3915713852656	24.8696977092905	7.91298594859892
Gm31854	1.90783089778307	0.902128272705974	0	0.943164100627376	0.942476406895736	9.59664156773725	1.1789279299128	0	2.28459733022616	3.776764473209
Gm3188	8.6651740220926	5.46420328558936	11.2376124790065	2.91531186293164	10.7892961738994	3.88828403580955	16.3512202482179	7.57382532350283	20.1061741635131	12.8328966511204
Gm31887	32.3180056785514	31.6049813024763	45.9924779318018	30.2586133995222	38.8280471991767	44.8767370289898	77.4537211292537	62.9216581897617	21.9523923283498	46.5247979969611
Gm31897	24.5275535711996	15.1901615830809	18.9841280841696	32.3865235255493	26.1565709580799	28.6189134756308	39.6911260845901	20.0857613397045	34.1723664218447	18.6369838436455
Gm31898	2.89116215720518	3.64943341593914	1.02007566926088	1.9401692779445	3.91094365652707	2.95044367530828	0	5.7297329817816	2.36186838173696	6.88586105752082
Gm31908	0	1.83043482352791	3.07825478572956	1.95199024645806	5.90919335922274	0	0	0	3.56371292353259	0
Gm31933	2.88408737976175	2.72928098920048	0	0.968928656233003	0.977225815248366	0.976166034362194	1.09472669402203	3.79678126952175	1.17940117713117	0.983331291480613
Gm31974	8.63037556779206	2.72785736123523	1.01026476003104	3.84167604557432	2.89623925646498	1.9974895328441	4.48117729503252	1.92791166570233	4.67817457480918	0.970606191138889
Gm31983	1.92670767507067	1.82207100574945	0	0.972975231787837	1.96481649102685	0.970103615110072	0	2.83650603673204	0	1.97759754909603
Gm3200	19.186045022926	15.4598554647518	17.1954825266799	20.19284616601	15.4716046401688	13.9418600111387	3.35103546082889	13.47179658799	12.8807674009658	14.5855643843619
Gm32004	0	3.59004533565432	4.0077481251713	0	2.85353340973544	0	5.98639745095448	0	3.51321514389611	0.980761675243395
Gm32014	0	0	0	0	0	6.75447928250231	1.08200490527365	0	2.3682014177578	1.97919454302722
Gm32017	11.5420285638414	7.28285814498018	13.2440183876806	13.5647164786161	10.746316491496	10.7650793691477	14.267816518822	13.3147911939625	8.25599428525266	9.82980279756248
Gm32027	12.5585385496198	9.17458698998907	14.4218925861209	4.85700853654499	1.89243077414114	6.79574522876791	8.76120372013206	8.56751755024123	15.5038072943112	14.8083118790587
Gm32031	5.75295662939606	19.0924294043303	10.0993435408816	6.72060644782108	13.5094125860818	7.99687015535935	11.2127306594325	16.3967647968854	8.18411790100171	8.73020076596336
Gm32036	2.88585609089781	0	1.02077493725099	0.970991351860978	0	1.94185384205271	4.35518238060783	4.72846686909174	3.54528024067396	5.91842077272113
Gm32046	5.74367104246472	1.81656404964411	6.0377411427356	1.91154785400426	3.83847042650781	8.08290007429667	3.39688820240224	1.94037220340628	2.33047991639481	2.89053319808979
Gm32051	10.3423768391715	14.0600670971437	17.4065204148215	24.1732284518496	24.0618876940279	25.2997205435043	29.2827503583017	17.1115755675588	10.6727792041086	14.4936786163627
Gm32055	2.86588696201352	3.62778788061828	6.02936522602966	0.954921202229041	0.958908322426686	6.03226183564573	4.50876385352317	3.86810576329827	0	2.88943272143277
Gm32061	2.88717728030499	2.73014356698041	0	0	1.96367245004743	0.968103517916493	1.08559838200667	3.77533641799682	1.18322732712437	7.90604584836694
Gm32089	0	0.909818634922012	0	0	0.971077181380772	0	1.10893417553675	1.91529321808565	3.52341802224814	2.93020745965186
Gm32090	0	0.909094931987229	1.01827522112345	2.90550273565921	0.976909077353657	3.89867339567554	4.37215575420838	1.89594464290043	5.894292590737	0
Gm32098	0.954039056689888	2.71949624377717	2.00287304745003	0.948072156211566	0.946761157109745	1.04910946558425	0	1.97449393070165	3.4777426517896	0
Gm32122	0.958885365818739	0	0	0	0	0	3.2640021153928	3.77734247692736	2.3546535868426	0
Gm32123	5.77334295705074	8.19447362400307	11.2189918741825	14.5508784978644	8.80655706135027	13.6639106497854	15.3233262368539	4.74657144578552	12.9882443957012	14.7697817527826
Gm32164	11.499643827112	8.17253382612136	19.1181887913243	23.8390482571305	10.5360352895058	12.1437809693248	9.0821302367141	15.5587577620103	11.6335634498756	2.88628489349975
Gm32171	1.91616093591605	1.81618773473681	2.02137582909593	2.88251292800774	3.86604039634312	2.97742710189163	1.11320958024435	3.83837719945717	0	2.91589140110098
Gm32172	37.2798051710529	46.2152775196418	35.1700736549765	30.3829590826887	44.7771202315249	33.7808242675205	36.711340474484	37.1562876545953	38.2370397461868	25.7733050271024
Gm3219	148.226757505847	86.389215782596	148.054427035996	186.635757341586	161.689711467745	123.840057222796	123.581233546025	120.792964833059	156.344970316856	162.030482612792
Gm32196	11.5317537175536	9.12028262797734	2.02303134664854	2.88476885080805	0.965968052190935	0	1.12915573699197	2.9105069510358	0	1.94155457563108
Gm32200	129.956986040882	131.133121947063	195.039380115855	194.262569831132	201.925169482376	153.752535933197	177.876381606265	143.060242207393	208.06550387962	167.701340535837
Gm32219	9.61995720792014	14.5666416324713	16.3078221730317	7.75505345005012	17.5964951594239	12.7081710268245	25.2146169385164	7.60271259628907	30.679265050887	22.6243626384191
Gm3222	36.450261965607	38.1935503948692	41.4616602189019	29.8010124409942	28.9994928089297	21.9212462647859	24.5885461387945	22.1407662923973	16.3898173925319	34.0208626040246
Gm3226	32.6712526126043	35.4908087051887	33.5316242626479	40.5812174926817	30.1716845605976	23.6372233474991	37.5561496644913	35.3403305253605	30.5847522023132	39.1633355945893
Gm32281	3.78386021371675	0	0	0	1.88702827213768	3.01318844973934	1.12623835748093	0.962837438578805	0	2.84242381954785
Gm32305	3.84845875168494	10.0150371460022	4.07835102379462	4.84867201583543	4.8903204064759	6.83717470810316	2.19073538985297	5.69882939368347	8.26263924067693	7.87344532272876
Gm32335	0	0.909892284650772	1.02126293713367	1.94297707299684	1.96159640790111	1.93922786899648	1.0873094702102	2.83442561231131	1.18232727276944	0
Gm3234	13.4909221267813	18.2198414283408	19.4580736889658	9.74308539152912	29.529641014376	27.0564952869829	23.8381193886453	27.3443905191282	27.2694891569667	30.7164907507243
Gm32342	3.84584504520622	2.72973339812079	5.09333385013237	0.968837001798432	0	0	1.09570638756391	1.89965645404244	5.89654678872456	0
Gm3235	8.65398615167169	12.7435669332146	18.3230820245644	10.6488560847903	6.83064765117702	15.6890273101371	9.89729596163586	18.0940190546099	12.9632054275333	14.7266248114244
Gm32364	1.86077127890553	0	0.976669564049855	0	0	2.04366480433595	2.26402855238538	1.92426047362993	4.52510081664715	0
Gm32365	13.4508838178016	0	5.08867112828201	8.71137501285607	0	4.88605698887494	7.67140343783124	0	0	4.91023487851556
Gm32389	0.960775528928412	0.909467345357669	0	0.967462118966578	2.92582937429219	1.95818099736046	3.29412073939581	1.90214407504978	2.35541271558142	0.981262064569119
Gm32391	0	1.82487282656496	0	3.87536612337778	5.85566753091326	5.92401118182521	0	5.74541886668452	10.6157198336885	2.94530708337761
Gm32401	9.403679908144	19.1818003478031	10.0211768764445	16.1288418126611	21.8273205159348	7.6843593895255	15.4011114959202	8.89681071676515	15.5110091100684	22.2382027826485
Gm32443	0	3.03600715434045	0.988830932275937	0	0.94263979228931	0.993207776536896	3.33954898372229	0	1.14491187872258	0.946518040279635
Gm32444	1.9265235556045	6.37603940476951	1.02298414009223	4.86584959827592	3.93104154456889	3.87553627013216	3.25941831313202	3.77848288127168	5.9216145422569	1.97837783360482
Gm32455	7.70026225166965	5.46364308036108	9.18736909896664	10.6807720450632	7.83810765836252	13.6343326807279	8.73704656780009	9.47922474391884	7.09084325667577	16.7618711824471
Gm32460	1.92891162068384	0.902994029636755	0.973130361755034	0	0	2.17771232658987	0	2.02137227961357	1.12656944521888	1.83147776174336
Gm32461	2.89651070274674	1.82834484518311	5.10780490907326	3.8858380495768	4.89448230218694	0	0	2.8737293128326	1.18265117884156	0
Gm32468	6.78981096371788	10.3401945180084	14.3172581333303	22.3631390079831	15.7792622959384	16.0342739451264	23.8328213865367	17.2169957480637	21.7966059388876	11.3970719299095
Gm32474	15.3658545392222	12.7373567811567	25.3629864753979	10.6107436516708	13.5953998088395	15.8183376259741	16.6328072119614	13.4063528944891	30.5366852822712	29.3028232417289
Gm32486	8.67025432340172	11.8416648837212	8.1862601946169	2.92041565169191	2.94952242655829	10.6501843161894	8.68557297321902	7.55333341367114	9.47735661315904	7.9170429042062
Gm32515	5.77181306168405	4.55202703368018	3.05748046456341	2.90790625607962	2.93242364010241	1.95547018379865	6.57897286145831	4.7522983356327	7.07928160149645	0.983552276063296
Gm32552	8.66305559549616	10.0167918863877	16.3344691587834	13.5949210125298	12.7384614595988	19.4736555960166	7.64334525469308	18.0080446733611	20.0924118717406	9.86118453157319
Gm32567	6.70360303833002	8.17721836774396	8.04179090864244	4.75953535437867	0.95428881459407	10.168734651797	10.2747591182134	1.94981003031675	5.80142128433195	3.83377588602192
Gm32568	2.88347674022015	3.64043844971653	10.168023206073	5.80151449046402	5.84538402110788	2.94976281625934	12.1302098259866	5.72447108373357	3.53142329325218	7.84076652950546
Gm32569	1.91017374871076	0.908623082222083	1.00637250022457	0.951279565624267	1.91024288094332	1.03210059338107	0	3.92919021157407	1.16023018114521	0
Gm32592	8.66794008743421	5.46484872609218	3.0675443254147	2.9180849094992	2.94632976719689	6.78974704172805	5.43847697296866	4.72667699814141	15.3891087328145	3.95397995716782
Gm32611	6.39377591813291	7.77848647151141	3.87285049966215	3.6835802757029	2.78684320211563	6.48355877497207	15.7416667009035	3.60388370555048	11.2090163923538	9.3478981530674
Gm32624	9.62364420382791	19.1214934479037	15.304831949874	17.4685857690642	17.6233943103349	12.675423273975	21.868699281964	20.8709923632878	18.8996832620235	19.7052198705527
Gm32633	75.8027333533	77.3067250990097	101.213703736528	148.18003060815	107.430801400663	89.488734602366	95.914147911664	111.508683681878	118.343731301659	109.009192038624
Gm3264	0	0	5.70832350029176	2.90672949863883	3.35590766085223	0	6.18349739136901	2.83142910779633	9.78861063837546	2.25147882370023
Gm32647	7.70491988651924	8.19730609473904	7.15782311902533	3.89090690488142	11.7858408230173	4.84945801919422	4.35045430553988	4.72643797063423	10.6543265206314	2.96562411453876
Gm32679	215.324669368643	220.25651915378	220.716450013215	223.433972769614	189.087140268091	186.673598319082	198.339061633543	183.087382682601	219.018291989086	158.852370501362
Gm32687	188.677300414905	180.307689007983	224.649399981982	250.594813500639	223.485281044446	204.361901517979	200.80017894672	225.491112358534	238.798944676904	193.345460954244
Gm32693	0	0	5.11337852222416	1.94553593684081	3.92681165240451	0.974435494765304	0	2.84619798181009	1.1839584879299	2.96392521951352
Gm32699	5.77367337080057	9.10516772650332	12.2408438272628	9.70222345403631	9.78729853646207	9.75617254562312	9.8468738256576	14.2359979579119	15.3521895511038	11.818684782858
Gm32702	12.3548221428152	27.9947039712859	19.8635963201817	22.583715215316	21.6672866000094	28.5022495812295	24.5158442881595	23.7586877066196	21.8144560772528	17.0071491746828
Gm32707	5.74323597530664	5.44978326971089	20.1267458254479	13.3841788222285	13.4341424383074	15.1556849635078	9.05854196359441	14.5506197373126	13.9821283259995	12.5252353046046
Gm32718	0	0	0	6.75540371998168	0	0	7.63303135018221	0	0	0
Gm32742	854.074283623278	914.748479742183	748.323560584458	640.780273815547	788.559623517906	565.889937317532	521.034950631031	563.901473916494	630.181283238854	581.502735387437
Gm32764	3.76100612626672	0	2.71912030864257	0	1.69749853338159	0	1.42866873357321	2.42525511684745	1.40755921464436	0
Gm32786	0	0.908821819058924	3.02185914644405	0.952355477269417	0	0	1.14920324233829	1.96161712040341	1.16179052009156	1.91406741411993
Gm32803	148.041725043371	136.524792509376	92.5688164405688	115.115966676393	138.426085875824	115.902759077941	133.291490601162	105.828074782758	117.764925565819	116.707579547434
Gm32815	3.85556957241574	2.73634942280191	2.04309479739692	1.94321067816663	1.95998739326705	0.978227225971031	0	1.90267719104073	3.54793858324478	3.94452844871986
Gm32816	2.86782998101533	0.905743563775683	0	2.85121701594376	1.90655536347717	4.05329309646041	1.1363581653069	3.88708572705669	1.15894606557472	0.957614768779212
Gm32828	2.88186588405325	0.908889469024386	4.07401663658651	0.968750592517341	0	1.94628936961908	1.09131666439311	3.7875125452261	0	3.93411509493152
Gm32856	361.377263167248	409.545262142888	388.94512428507	361.294693639148	421.634970052262	375.275045497732	339.287355120005	327.184008358195	398.422029368805	304.957076368375
Gm32858	7.61858162030027	6.34084309873827	3.01017272759416	1.89607439859409	2.85544247034077	6.1853047428944	4.59961098551255	5.89125635493617	6.93119212499531	0.952214684699232
Gm32880	0.956733343094893	1.81420343561666	5.04184299778371	1.91709786592844	0	2.98514375567792	1.11613371435124	1.92156795088143	1.16735219572646	4.84516511802965
Gm32884	0	0	2.00889581935173	1.90499943689782	2.86971397143417	4.04573594124289	1.13419907694684	3.88503943302422	1.16187042570262	4.80210597535498
Gm3289	1.92677706755827	1.82722396149625	1.01219868795027	0.959823578584772	1.92749050161721	1.0169903395226	0	1.95387433293472	1.17090238104884	1.93623695299122
Gm32913	0	6.38445533851007	1.02140183489551	2.91438233081888	3.91924498991798	1.95684515501792	0	4.75726981081513	8.27734082998598	5.91564074644894
Gm32934	3.86253739807001	3.65636423846819	4.089410624089	0.972273615066955	2.94024970619096	0	1.10396432746673	0	2.3671436745677	2.95826509202352
Gm3294	0	3.64409327022472	1.0248149845616	0.975026918050654	2.955987019085	1.92897508599849	2.16299133438978	2.82505700951588	3.55935089717885	1.98386727745033
Gm32999	7.62496987551329	0.905142084574572	7.01574714734462	6.62715444068129	1.90181943989478	5.16347265682573	4.61020637784807	3.92945192960891	24.2592325392042	8.55995289839662
Gm33023	20.1922186780284	15.4742083084011	22.3936107015425	17.4243529084683	20.4902787899375	16.6718843453916	17.5976368701025	15.2384834528045	24.7465322633257	26.5056448388816
Gm33027	0.96310446423148	3.64212441806413	3.07021577521696	3.89450369522369	0	0.966328001537015	3.25075128446407	0	3.55444256573618	0
Gm33044	0	3.39716314858813	7.79870273679708	3.15935373232318	2.10632469680297	8.81026210231895	5.25663337081559	3.31630008489758	1.94703700562628	2.11463169214607
Gm33046	9.63110325974433	6.39571416014063	5.15026362090074	3.0239970978955	4.78520098769537	9.68897850161052	1.07216607805163	12.2186643484983	5.95644834866231	3.93283189673819
Gm33049	0	0.913164969970263	2.04127404525326	0.970594866307507	1.95621781561253	0	1.1050666761724	0	4.72632987029928	0
Gm33056	0.960009616535668	9.09675808640173	14.1890370065372	8.67227762571232	5.81825615605135	11.8927359190895	17.7854375538645	10.5508442763804	18.772905532586	8.77752355416234
Gm33080	1.00443621343129	0.927346865182567	1.01253314399247	3.80567984451205	0.966356576195958	2.13141780961756	0	0.982277359590472	4.46776111158373	1.83087705825452
Gm33111	8.66894404613957	16.3952442127566	9.20562715672892	16.5415373571642	14.7385638583265	4.84599156354568	5.43414289590193	17.9517467394218	34.3407592977762	5.9339207171346
Gm33148	17.3498737280655	12.7550556826191	16.3975272523446	7.8004315317492	14.7801673748637	17.3631606000438	20.5512555061989	18.835842176595	8.30539808339306	14.8791976617748
Gm33167	14.4425623564507	11.8392916301537	12.2606510072773	13.6064851360741	8.82909746523945	13.6051209551698	18.5260573958379	20.8239998073431	20.1085399319354	12.8351943671772
Gm33172	1.92197883186876	6.37032782988	2.03262486019369	4.83212069744527	4.86779069873438	1.96881395496858	4.41620789703402	4.77416095355237	2.35314397690436	2.93813840614893
Gm33180	3.84527039431197	15.4728579453573	2.03452412336972	4.83691809597778	1.94972452994798	5.89304630925838	13.2182787899653	10.4870895736067	8.24372630125854	2.94230592322392
Gm33195	17.3268557154372	27.3189627703291	19.3995051870894	32.049251902325	14.7007594440257	13.6275954474164	20.7401317450357	29.3757580989587	16.5486807846241	31.5615565273869
Gm3320	0	0	0	0	0	9.94988844068888	0	0	3.51644734671777	1.94721750899987
Gm33201	0.953343859095871	0.90483949362955	0	0	0.958037970826063	2.99960503465767	2.24204341967463	3.85148972445402	2.32347860392714	3.85036175255299
Gm3325	0	12.6487711074882	0	0	0	0	6.57684214991692	11.3757130483434	0	0
Gm33251	8.63843985668909	7.276846297549	3.03894741285048	6.74142908030899	5.81399266947855	1.98460075743603	7.7909547858077	4.79986188104045	8.20891599608459	14.6178614534424
Gm33280	39.5034250486691	49.1909953255524	75.7531765177184	64.2764680362948	38.3659248304304	49.3302622366925	60.7395035415405	44.3465963764042	66.3681099793063	31.6875493894639
Gm33302	0	3.68547960523383	2.05052689517233	0	0	0	0	0	13.0560727974181	1.97173038430761
Gm33312	0	0	0	0	0	16.3350814137479	0	0	0	0
Gm33318	0	2.73119386855786	0	1.93734259410791	2.92975405444144	0	2.19693021113243	2.8548889103203	0	1.96519753214079
Gm33321	0	0.906918995565678	3.02032903747011	1.91409674260892	0	1.99751930943094	0	4.81634495669022	1.16561943120129	0
Gm33332	1.90833766006195	2.71292100277018	0	0	0.954108727677342	0	2.26106898500982	0.968184119489282	1.15843743607208	0
Gm33336	20.196738064286	22.7581491819807	18.3333350759526	21.310378254031	40.0402217445841	24.4808024452891	17.571053806614	19.0288581294358	30.6575089939533	33.4087530386072
Gm33337	1.92071630940103	2.70204562026597	0.9686415061074	0	0.927356080144522	1.08939714585992	0	4.01482635552054	2.24965812584087	0
Gm33370	6.48822376785817	8.89330634536614	7.97590439151639	8.38961232594036	9.53525675487351	1.09523087763268	1.22841829764163	3.89298625853717	7.73912996267259	1.89124721084895
Gm33373	3.83850257147121	3.65362919168912	4.01671709001567	12.3710278282032	7.6191461251262	0	3.53607551044673	3.99725609298145	5.80375404960456	4.77089707593041
Gm33378	29.8502315295556	42.804800049952	39.8555927513345	40.8286909190787	39.2524651332133	40.7942909404556	49.0139990016715	43.5258428651978	49.6905282812837	27.6540170685805
Gm33424	1.91646502665765	0	0	0	4.83223582065698	1.98645120316749	1.11405651018449	0	2.34014384663762	0.971883400160462
Gm33432	31.7311381738754	42.7818995755372	53.9506221462265	42.594858047504	52.6926215774087	57.8550471537549	60.4853324002607	51.4261622882493	37.7106696538307	41.2337654694075
Gm33460	0	0.90165273175523	1.99480872882803	1.88903033337366	0	2.07547481254007	0	1.96140331560596	0	1.89706217397207
Gm33466	17.3119296078004	10.0136832394054	12.2230795020311	15.4996107547968	13.6736461765487	8.81158903563228	9.88201913827347	8.56200160977269	14.1506141228112	10.8098658231638
Gm33474	1.89972503748409	0	2.97747648419175	0.941428732046615	1.88266502114898	2.10387258743396	0	3.94784015283013	1.14939878223221	5.66915227198742
Gm33508	0	0	0	0	6.78487844010488	0.97536914701405	7.65718030465241	3.7879929487208	0	1.95033278998986
Gm33594	6.72622743286572	2.73002920410608	7.11217218187926	4.83066683559516	8.75846907300882	11.8210224987719	17.677123164515	5.7316517768159	8.23366329129464	6.85271209669611
Gm33619	0	0	0	0	0	0	2.26851609155259	1.93430627223298	9.19738379187513	0.948252813399322
Gm3362	17.1038118610217	17.1679132523898	17.9519901048089	19.8487356215397	22.6192777160876	6.28409463218817	5.81103017832897	17.7224807571571	11.5351420757667	21.8108621853545
Gm3363	9.61050856313602	4.55034812096278	7.11542907964763	2.89981020182699	7.79041338226258	6.8879246009938	4.41431520653515	8.5910322413167	10.5910030752358	5.87783315026104
Gm33630	0.961895061024805	3.64048279623262	3.05930578955249	5.81967146541837	0	0.974789822653547	0	1.89676313483528	2.36117804240205	0
Gm3365	6.72922319004594	10.0118492587606	19.3279791720123	19.3476723839111	19.4972452994799	9.82174384876396	6.60913939498265	5.72023067651275	9.42140148715262	15.6922982571942
Gm33666	10.3485595797729	6.2390725719572	2.90180527011358	0	0	0	7.15158320563794	9.97192528546549	7.8781611524062	0
Gm33667	6.00052102144508	12.1796715351702	8.21714366040598	2.79805978987897	15.9400364762084	10.9973248080012	11.0912505437147	8.7374192757651	6.33105459991234	8.63351634968167
Gm33680	10.5978905051142	11.8420369884584	12.2823719967484	12.6584036549636	11.8022260406634	16.4496811575749	11.935560367947	20.7633525223589	21.3292486981841	17.8199667269569
Gm33682	8.60569667216186	14.4188539852662	17.5089969218304	18.6342774903878	11.1527527348665	4.33379626923764	9.65315561949447	19.1057368887172	11.3040279040525	12.0527370363446
Gm33699	306.312283930038	512.812696453559	434.748455122758	478.776399896326	511.984505046231	404.069325304862	530.257900802645	424.166550271392	511.604108407408	523.24447867712
Gm33707	87.6294055927192	68.7737713983929	77.2965960675116	73.8998686482215	87.4878075401483	92.9127509346774	95.5624583218992	83.4620660773465	90.1029478692519	67.5541470883685
Gm33728	11.4252497005507	37.0672144820941	34.0543669101828	25.5924187075047	27.5489402914072	26.9486359307603	19.5686992788834	29.4854883384977	26.5884114637354	18.05454665516
Gm3375	13.4003876042635	9.99395531675646	12.0763526130776	5.73640335313633	12.4784454119781	13.1243132601836	10.1847666218477	6.78823915499761	10.4920227708403	4.82012435516164
Gm3379	8.60909291793461	6.34606217603418	9.04613497517524	6.65307039646233	10.4806064988305	10.2222828769169	19.4974402248808	19.5271309636341	10.4288853351947	6.68587281997395
Gm33799	0.900294340795931	0	3.29852498483891	2.72314457728485	1.83133639685507	0	3.07101712372361	2.66389334722233	3.31456740775993	3.68572166494149
Gm33819	3.84712505403149	0.911089029052725	0	0	0	1.97847757896458	0	0	3.52935451941368	0.97854749963959
Gm33838	0	0.910133769497103	1.00816101666445	0.95775347094686	0	4.04888693756824	0	0.971717178681486	1.16763742223693	0.965477751942532
Gm33858	1.92727257749108	4.5623595617383	8.15496514442863	1.93871297930604	2.92997137301544	6.90208635728889	0	2.87007970772866	1.18011408435381	2.94759046534411
Gm33882	5.82477102467732	0	0	0	1.93193836285384	0	0	1.98078549059931	3.5236185264226	3.87681996923394
Gm33887	2203.80779830232	2065.79030439574	2665.43706871651	2866.43281789844	2202.80069599374	2193.50232419643	2783.63264858339	2531.35814802313	2940.16501427044	2407.05101338422
Gm33912	2.87575557515126	0.908188131848042	8.04365241199484	4.7676983768268	9.57590693046711	3.03824871349967	1.13590624722589	3.89059388946603	2.32606675315993	1.92286511987122
Gm33914	12.5114906865701	23.6747666271087	28.5738014207549	28.1488411292118	16.6483258452204	22.4166354692603	37.161532847022	15.1747266617452	35.4428582648359	11.8261491002096
Gm33936	18.283621025711	23.6735935789432	23.4627644580699	22.3162739323309	17.6183764547867	11.7060168548016	19.6913861767312	15.1838440155701	5.90497800379532	10.8346016589796
Gm33973	19.0494604086414	17.1689031301123	10.9976874507142	12.3012819275944	17.0918399609	11.4429958167605	18.424732973284	14.7524187003547	15.011723617522	14.260349003963
Gm33979	1.89327207940975	2.69336876429965	0	1.88258649562802	0	1.00510858218479	0	2.89056117802153	0	0
Gm33989	736.636692146393	859.238544329037	754.962159461067	877.404824002978	793.238474687649	770.028784281862	836.443180953557	804.98822066913	692.34043243272	581.085160887262
Gm33994	6.3428583635388	30.297429454818	10.3485899948153	20.7939718568884	11.5618358579368	8.30805376647672	3.9375119558212	11.3124306912525	33.0743044796802	7.52021491151919
Gm34004	38.5182874766908	75.5928068052576	44.9713637476622	63.1963461554355	72.6312143070561	55.3455129851448	59.8861490891479	69.0582426953322	79.2789791567916	64.2100859653461
Gm34006	12.9768538333661	15.1692944543348	7.2808484412159	9.23317387521952	23.5995343132305	3.8739108315977	11.4124600070984	15.925511145515	44.3400822250555	29.8107232102797
Gm34016	5.76630513788161	8.19062661773301	9.14840881668981	3.86641360243598	7.79041338226258	8.85590305842061	3.31073640490136	8.5910322413167	7.06066871682389	10.7760274421452
Gm34045	2.87079848240789	6.35048683701952	9.07943530350251	1.91801389150449	0	1.98831829227862	1.11512602265109	5.76140465157546	7.00730088607852	6.78765834375017
Gm34059	14.4559669602567	15.4874101486474	15.3658695051115	21.441071627885	17.7248393464955	19.3131559473198	10.8281993916561	13.1947405229443	27.277029076167	18.8341835583919
Gm34084	3.83712268128227	0	0	0.964073238276272	0	0.955745040975247	3.31508418493589	2.86481600543369	0	1.95315821087039
Gm34086	0.961744729370076	3.64629039087656	3.03072986961638	0.957402881284344	0.961728356639568	5.07774118960496	4.55887195754659	0	1.16766874487942	3.86376238069647
Gm34093	102.448457454128	72.7170478688363	49.3684312150803	49.7827958335124	63.4812270586149	62.3825998280076	41.7349180403085	57.111545753017	44.3402281519719	46.3753204759841
Gm34102	4.79477367963936	4.54647571134623	1.01033313868475	10.5653633951185	4.82752806359953	5.99148236210048	5.60054040563805	5.78310325744977	22.2228386154848	6.79493509789923
Gm34105	21.9067283078799	35.2897009017695	12.0464895771964	17.0480576082661	31.4041293114895	16.5177664757223	16.1261917700991	13.7418264680577	26.5568009396904	17.1271656853155
Gm34106	3.78777124041469	0.899939306433065	0.9958230897464	0	6.61425615761538	5.19440364370251	1.15085882366174	2.93930617951356	4.60689846768008	1.89278057593929
Gm34121	8.65208680657654	5.46106467951754	2.03467138285628	8.70712219890568	11.6995615057123	8.83801443855045	4.40531015407763	2.8597759281441	5.88880361503208	6.86613513595718
Gm34150	2.93062511396126	4.63419424847457	5.06001711847249	1.92629924267241	1.92587560188608	0	0	4.07063689243002	1.16686427327563	0.957200764382454
Gm34162	14.3726280613612	22.6971218218044	23.1482315935518	20.992982722175	17.246396492804	17.195216807852	21.5612599529058	15.5472155172152	17.4565017264116	31.7609188674154
Gm34189	5.70302281495527	15.3544212787872	6.98623483575473	6.6169598360516	17.9484044193471	8.36546454495296	22.0055159958081	10.8274974374871	15.0284222713144	14.226286558791
Gm34220	103.991077378428	88.3407891716696	97.0755728356728	87.4818445805656	114.798864032506	95.2070645145764	59.9189536444949	83.2789253664137	81.6272132917413	79.0008322621329
Gm34235	0.967183105576613	0	1.01104982223893	0.959424058086257	0.958334273702488	2.13965709186656	0	0	2.34195856765054	1.92541466019592
Gm34240	0.962069300779987	1.82076984939454	1.01963566303001	0.969788981251359	2.9345194095131	0	4.37944795155911	1.89895932980955	0	0
Gm34248	0.946954514985538	0	1.98601620767741	2.82124008944609	1.87739246714675	7.2879583792997	4.61798627611212	1.96077949289962	0	3.77602363397153
Gm34256	21.155826632609	28.2187406346308	5.09082934417489	10.6512671381353	6.83273643348482	0.980056710455461	2.19824955481076	0.951983982554909	3.53617548787824	0.982092945992742
Gm34267	22.9900175841339	15.432994807486	16.0907993113187	17.1409744854008	11.4631875034492	17.268624156298	19.3751810967707	17.541546135443	16.2608411475904	23.9800380340943
Gm3428	0.955540251716866	2.71889660340104	0	0.952519507444817	1.91264020057553	2.01801437657846	1.13144682401009	6.78341510372483	1.16217836909635	3.84200694279179
Gm34284	1.90221364906835	9.93256508481397	7.98478086327825	1.88938539235586	1.88748569846882	5.230841769376	2.31809656592056	1.96865857430977	15.021557016805	2.84636679348978
Gm34294	0	1.82083273383244	2.04610342959309	0.973273904354251	1.96620795969181	1.93365673569675	5.42075632144227	0	0	0
Gm34312	0.954988783941919	2.71500693673979	2.01587190153968	0.958269014289878	0	0.987039646160633	2.21418083010713	0	0	0
Gm34316	0.950961503778068	0	2.97950609795224	0	0	0	3.49729141647248	5.9244095928197	3.45393523526693	0.945894338214668
Gm34354	5.45525293043796	6.9821440169177	5.89271870557857	3.7377184392483	3.77778037786318	0	3.10509121261325	5.40906393841195	3.41106824572447	1.90161680037075
Gm34368	6.71973830972741	17.2834992106045	19.2540089393272	13.4883192648743	16.4819521109497	8.92241727558596	14.4553567338179	17.2687412032526	16.4241169276621	16.5764596604412
Gm34376	4.81187803936685	10.9266155432725	16.3256814930529	10.6756135447894	15.6659676032719	8.77460453693314	1.0933483338355	13.280835075596	16.5377589958124	5.91185711130412
Gm34391	0.962887832022192	2.73994746618943	1.01394312399764	0.963865196708735	4.84324878716266	3.01681548165278	0	0.969931678468491	1.1739167351981	3.89471842251919
Gm34432	19.1427885389662	13.6254806547069	12.0758697529309	10.5172325683322	16.3160805070064	6.06036389917166	5.65927462767044	6.78774068539107	10.489543200963	14.4598274142601
Gm34455	2.88875669244064	0	8.17658774190039	6.80576529904296	2.94457462227022	10.6785844163978	9.79758538705915	4.72928546271232	5.91632566976905	2.96362342785617
Gm34481	0	0.911696626625856	3.07136262911618	0.97392492029748	1.96693414822675	2.91042558063674	0	2.83721071482014	9.4820191326172	13.8584240114783
Gm34574	20.5050967652165	20.4005349449463	20.5885277901415	22.4039452843783	30.5294472394821	17.6865013828099	21.7354750658153	9.4946331793196	18.7498402255537	17.4065546557659
Gm34585	6.70698592155412	4.54572198576334	9.07832405323498	6.71123723770811	4.81681141824435	7.01864716808833	4.4975227389777	9.6662543675332	10.5106624362938	13.5548247485369
Gm34589	6.74104751722897	10.9292886267523	9.20001573531071	16.5308124712779	13.7439000921326	2.91190138164951	9.79608559542834	11.3493417017888	11.8343973662894	22.7255029286308
Gm34590	0.959056845791773	1.81866937529095	5.05311451358405	4.80389083875963	7.72718250153438	4.98942151727531	1.11931938382199	5.78042695503898	3.50987918864436	0.971123919417558
Gm34597	0	1.79406311709581	0	2.8196400993506	0.943084559137876	1.01332471573913	2.27129002195063	0.967923541787673	3.44099396077476	0
Gm34623	25.8968287024175	23.6431426196842	44.4845691976835	26.9100300377439	32.8543690824342	41.877488585192	16.7761784131388	45.2554170399207	32.7715957883881	34.0079853382514
Gm34632	8.66479829049457	4.55342926616077	10.2147736217874	4.85822707297202	5.8840433782201	12.6406410584787	5.45202598247463	4.73458504562272	15.3734402867145	8.88266971655049
Gm34639	8.69947527576252	6.34233314148444	3.59082196083821	5.39644938462797	7.5770139527338	3.58016712415933	6.5073288112967	14.4128625132204	9.2134816502187	9.77337490226844
Gm34655	3.56502681687834	15.1867905996481	3.40180576690136	11.339813557191	3.58451282749321	10.2628237795482	6.12759357579413	6.63589866719402	6.51829698669305	5.74979088487474
Gm34662	4.76252074278805	1.81162645780207	1.00383242063661	4.74238199345787	2.85745421115509	3.08893630226435	4.59576493988898	2.93815061476778	6.94231933277422	6.67352179259898
Gm34680	42.266735795828	37.3060912435344	68.019226000634	40.5431409337906	37.9099290157085	31.5840992693701	107.378287527394	60.2611695286152	23.5058800920278	62.5774580523644
Gm34703	24.3285241896769	49.0888363194736	30.8109247302079	38.4485499504794	42.7803072011636	33.4582309350107	37.10972677971	32.5811935243338	38.2801376802837	20.3076684189019
Gm34721	3.85094964663511	1.82085545479082	11.2445515655305	0	2.94572649271157	5.8149364253666	1.08678538830226	4.72333839877207	5.91725428486354	2.96491935731865
Gm34730	6.74404021956631	11.8419909827007	17.3995038120558	19.4738442059339	21.6364750061721	22.2570748789763	22.7877485356753	14.1575332701592	29.6230626322362	16.8291940185174
Gm34758	1.90109469560955	4.51572585374002	2.99934054946857	3.77996260448816	0.945878466149061	1.04462131949075	2.31323189107661	6.88210371236206	4.62122603417796	1.89960300983625
Gm34777	4.82016352247364	3.647507416385	6.13732749207103	1.94598470895874	3.92825821159207	0	1.09159361185102	3.7920533586413	3.55261706952623	3.95348013691543
Gm34788	43.3705923939881	29.1534241523863	45.0811401927175	39.9658346917603	49.2481753658811	28.9573838827511	51.952985408238	36.746115085417	59.3083497965719	38.6700547755895
Gm34794	42.3576100852836	39.179841566358	90.3745667781975	51.3951795045379	46.9315097401663	59.687662023369	81.2980639644507	57.9942374208692	41.3146816894381	64.781399525442
Gm34868	2.87102415731078	4.53506201628595	3.01471044496962	3.80412355131817	2.86395869625024	2.09253209573276	6.94916935936154	0	1.16098815624424	1.91107344648011
Gm34882	1.92624713245862	2.73941780887877	1.01517042784367	0.96502093283168	0.970252913760549	3.00419395108495	0	0.966998691677932	2.350453721272	4.8781075467136
Gm34883	1.92367497800406	2.7310737339935	4.07510333761288	1.93782713108134	4.88472505340321	3.91452586928505	2.19502126168598	1.90209711977206	3.53830135066871	2.94896369253969
Gm34885	1.92686499371717	4.55460878097841	12.2819372698025	1.94737338523614	10.8181542997761	4.83855707943509	1.08514504466369	8.49459457877477	14.2189940556986	15.8391122948792
Gm34894	2.88913222347622	3.64657101749576	2.03919684785503	2.9089595668882	3.90974053077467	1.96355880570608	7.70741620768803	0	5.90191601777757	1.96684503659262
Gm34908	8.697759734394	5.50888057473102	4.07410759274606	2.88385338579916	6.75399297464743	0	4.67274488772287	0	1.17205301369856	3.86150424366308
Gm34917	0	0.472872625632582	0	1.79732015746995	0	2.01324605472036	0	0.499597909710673	4.38753011399233	2.02481223892332
Gm34923	11.5636119933335	14.5758569265942	12.2892029015389	16.5630920169117	15.7489441253814	11.595885326712	10.8357394866263	16.9726236910799	24.8980120899852	13.8717789089024
Gm34939	3.83321460903733	5.4483558840809	11.0684250897141	7.62849544228177	5.74692833973041	10.1198174744373	7.94686395712483	3.88968944050256	9.30685075990046	8.65885468049926
Gm34961	1.89970445848896	1.79999746750555	0.997702593535483	0	0	1.00269731756475	3.37483782399226	0	1.15365798160589	0
Gm35013	0.953604551348705	0	4.01386063482533	0.953403155989801	0.957808446504044	4.00990001620726	5.62024257063323	0.964397129551706	2.32431318442819	0
Gm35019	1.92389427677048	1.82010066967595	0	3.88159139588675	1.95836362669999	2.91975367491347	2.18284865713297	10.4205170768033	9.44878855934937	1.97081647448707
Gm35021	5.7751340055575	0	3.06278261762469	3.88437591461754	4.89973369673887	9.73373476107907	10.9155703160321	4.73782213212025	9.45547097662891	1.97238471680651
Gm35035	3.85791523995844	4.56676530569713	3.05999087155945	0.969927263962554	0.977083907500415	0	3.32426592183074	0	2.3616749644602	0
Gm35040	10.6001241337984	10.0209517469679	14.3379635578715	8.76906029732006	17.7185623580811	12.5610183694872	16.2520536887567	3.77145101250958	10.6709949995639	11.8908078237048
Gm35066	3.85342287531707	3.64600276494489	9.19191309739582	0	0.980005994180004	6.83369972128462	0	4.74901327913556	4.72955753778606	0.986189007806295
Gm3508	4.78588130107205	14.5327261847253	5.03152231214426	19.1219983340814	11.5173813748543	15.1467858024885	14.7160276549364	11.6360761738426	13.9885965723274	12.5321177769689
Gm35082	6.66740684223391	18.0515557895855	15.9990954767516	9.45865009922787	4.74931538697096	17.7147314511246	11.5123715936202	16.7088826972324	12.7101144420292	16.1560070332316
Gm35097	2.88966618722356	7.28540928337926	0	3.89452334753723	0.983497057077253	4.83444636802802	4.3368693696135	3.77283372871659	7.10899178952836	5.93995612870179
Gm3512	0.962059666727258	4.55219068739719	9.17483696387844	6.78699833278462	2.93352443072944	6.83980507845896	8.7663459374469	5.7003121807455	9.44151596735111	4.91971690856623
Gm35154	0	0	1.65978972494375	1.15982345139189	1.6451183049319	0	2.73332995746202	0	1.99086399604606	4.68182762720969
Gm35162	2.8880749274351	4.54746129703509	2.00663290076216	6.66061821961737	4.75488859033475	0	1.1904786186514	2.0039076667027	3.45657307256739	4.76313444090568
Gm35164	0	1.75875724873364	0.656094293743902	0	1.25833251249583	3.78092204874418	9.87806442562636	3.18381095681075	0	8.94056214754854
Gm35189	0.955057048556908	4.53198139213652	0	4.77004292578096	3.83058252262592	1.00776725473561	2.25902172943337	1.93527452640077	2.32588903892617	2.88497308922203
Gm3519	26.9289840857146	30.9510828874937	36.6666701519052	29.0596067100423	39.0636309703259	27.4184987387237	25.2583898470076	27.5918442876819	51.8819382974595	47.1652984074454
Gm35191	0	4.55170577315955	1.02099185631606	0	0	0	2.18061475520814	0.946746819928569	1.18200979017482	2.95930847526338
Gm35202	2.87356024949519	6.35373108171911	4.02355971923658	7.62198297518551	4.78285052431332	5.07122665673523	2.27616100787763	4.86858824335741	2.32485793577189	7.68244440868231
Gm35204	24.7330022871992	51.4739448812047	44.7914200206983	50.9628993415171	49.8899602844604	23.1350267818228	30.2695775255218	53.2479803990278	24.1933045611744	38.8080820696991
Gm35206	0	0	3.04283662940912	0	0	2.92736824900998	4.37733969708129	1.89591274038018	7.04535513620674	1.95684726830083
Gm35215	0.96171873155743	4.55157405405788	5.09214509194847	4.84281496188905	7.81173932692432	8.81497302609387	8.78742367872899	5.70948185186278	3.53709261906043	3.9299156988224
Gm35240	11.4958347337682	19.9584323690989	24.1275869483921	19.9583321394276	28.6041556923483	23.4285997800369	18.3108898981579	22.4451135615095	40.6037517874641	38.2808388146107
Gm35248	2.86240545947953	6.33019627151699	3.00277952587619	0	2.85555861073579	3.12894508838322	1.15362986823265	0	1.15697481528769	0.952481344579961
Gm35256	3.22901977778629	2.27013540687796	5.80461063972138	2.12061521041934	1.63229809886908	1.31304618471977	2.70971701839404	1.57027629594784	1.59090256560282	2.96992683327009
Gm35268	22.1091079628277	21.8435750407664	22.3764461511563	8.70508049620349	19.4930989264355	26.5282714130133	30.8538829634508	22.8864875646777	18.8399986251016	12.7471211430772
Gm35279	332.78736064827	274.617269397062	262.750540603153	229.615459833471	275.263938906717	254.487377541228	300.009603576873	201.365659986406	308.855903790301	379.684632067629
Gm35290	13.4507768340649	7.27972028645983	8.12543521066898	19.3156934646515	12.6449679763079	11.8307945985704	16.586139133724	14.3371048444909	8.23085620259031	14.6768209762831
Gm35315	115.665762379024	150.387144860403	112.604664649752	149.897578389034	129.815651369719	103.721248281512	97.8301974934767	86.0062041277428	89.9060469492678	108.460984403921
Gm35330	0.962535622497219	2.73182456312272	5.10413590320364	1.94197552875572	2.93932515837536	2.9215843935987	7.64476164098105	2.84372896590367	3.54545087681849	1.97200957350259
Gm3534	6.71506701255526	4.54700277556088	4.04591738073789	1.92308859737384	4.83474274505518	0.995894198187966	4.46826053057321	9.62301636396523	7.02573632140678	3.88937003963193
Gm35363	3.84334332187915	7.27991750823531	9.14282613758914	13.5236747233595	8.75655543138714	1.97090159869346	4.42093721385109	3.82205616167129	9.40846015324239	2.93619727668921
Gm35368	14.4085292187199	41.8549409201644	41.6191139295827	9.65199775396396	37.9039457445185	19.745359323631	21.0385609279864	21.0473821385932	28.2039338212638	16.6193602471685
Gm35371	5.71864705741268	3.62372410859183	7.02478404287488	3.78909276954972	1.9036572548066	2.06213286554193	1.15022770898007	4.90641821601063	2.30956359725808	0.95242088869441
Gm35405	0.952385532456591	0.900383539898607	0.994356772526965	1.87985739047319	5.63981014021924	1.05971080107236	1.17291247613828	1.98072653001451	2.28543640433912	2.83102630812242
Gm35406	3.84801405683769	11.8354328540786	15.2889258134484	16.479881047514	11.7313744951318	16.6174730119443	15.3471841427149	14.2545615133889	28.3199582744796	13.7718208762235
Gm35417	5.67046827201766	6.6201053321581	9.9251526477101	5.63238462428465	9.41084240643857	11.0989044146709	8.4988636545449	5.78826508765586	11.4459617592762	3.77327976961655
Gm35419	4.8045696320063	0.911426528156657	5.0436143553727	0	0	0	0	0.978911481425905	4.65765063117178	0
Gm35438	0.968456520125774	2.74968457610027	1.02598184310956	1.95157040089223	1.9679665354596	0	0	0	2.37555479508306	0.990094810858726
Gm35439	7.70874952336992	4.55488570512027	8.19182534362591	7.79340770640181	8.85725547739382	6.76622314599706	19.5100277387813	20.7483982997386	14.2257335262771	6.93462317944478
Gm35455	3.84975268537045	0.910573573099144	4.08215814493034	2.91209055137544	3.91751073493702	8.77075363360607	7.65004658222245	4.74174576105542	2.36296556083413	2.95674326373055
Gm35496	0.961318772084864	0	1.01427811996239	2.89280108038203	0	1.99013145346127	0	4.81154847510797	1.17420041378094	0.975552443362513
Gm35507	2.8887375414946	4.55370532096131	5.10971840385474	5.83270294098953	2.94395732890037	2.91384051087275	3.26755756932445	5.67723440472669	2.36622819169888	0.98765144629583
Gm3551	0.963994509198031	3.65372384352969	2.02303464658645	0.956783810301043	2.87862586099941	0	3.45458050841122	2.94804021727153	1.16764087953567	0.963231584613795
Gm35520	2.87165307396337	2.72490506302017	2.01254357099963	0	0	1.01038357272856	0	0	2.33066881231849	0
Gm35549	1.91382794555165	1.81269750440621	4.01978113760853	6.65341044501701	1.90574030129079	11.2379043924598	2.29362578256222	4.88396325912034	6.95358491927208	4.77566925895213
Gm35550	2.87563412551074	0	1.01031767479949	2.88121631503799	2.8967931316046	0	2.23609251249461	2.88744514034739	0	0
Gm35558	5.96400389956238	10.5795190639497	7.11527355378119	7.51981646232318	11.3812774126884	36.6068274357782	5.92304909284834	7.34353527859812	45.3942182345964	28.2520221629566
Gm35569	4.79979761139619	1.8171650578918	3.05034026338581	0	6.82518810003365	1.95349702308649	3.28619763137204	7.59368841955671	0	1.96211408655006
Gm35572	1.92515808612271	2.73187073035109	1.02095548161945	5.8267051832855	0.979952351723038	3.89425722622739	7.64240615216546	0.947713690057654	9.45572813165193	1.97238768703213
Gm35576	2.89171315537848	10.0219134499077	3.07474010345753	1.95024540316681	2.95631675767515	8.68018491958146	9.73322547149544	8.47520159983506	11.8656434685308	2.97614190819519
Gm35585	0.961532006555338	2.73074021226133	6.10730968106463	1.93602617732259	0.975718690683513	3.92285671667465	8.7989552507372	9.52415114883671	11.7839880663156	4.90840548868812
Gm35608	0.962631653960332	2.73192658506505	1.02111105248028	1.94254976739539	0.98016738152429	2.91961252344632	2.18272900214933	3.78990451785837	4.72858702380746	1.97284628314828
Gm35610	0	1.8182157310544	0	0	0	4.86881825181745	0	0	0	2.95066315822187
Gm35612	8.88564000273735	6.26137928239471	9.91597611414012	7.83667654925679	9.54125817158477	9.42290858249159	17.6209867285018	5.79940672811423	8.98705805324962	14.6378549933895
Gm35618	0.960348468606046	3.6363248060008	2.03355163578395	3.8678871348409	0	3.91559636809782	4.39131173526331	1.90163840455657	3.53134706231514	4.90362364434925
Gm35638	2.86168785479972	0.903727729905865	1.00062129426074	1.89300954515205	0	1.01613037417362	2.28145286700611	2.91913146788039	8.07899963111949	1.90538570136237
Gm35648	1.90710106591036	0	0	0	0.945341941685078	0	3.4883823496419	0.98720882681189	4.6307395989007	0.950892419260501
Gm35667	0	1.79773046922071	4.98197627239634	0	2.8419854323175	6.02898371833391	4.50961420738697	2.89392303841427	2.30290483434497	0
Gm3571	3.88088647260126	0.919542556516414	3.07104655308029	0.973208408970015	1.9581152971724	0	0	0	0	0
Gm35766	3.83503341823716	0.910124705423209	1.00797575937797	0.957604889149716	0.961448021705903	4.04411968995435	2.26634486498649	0	0	1.93121523920184
Gm35769	20.2332054971432	9.10940164509415	13.3075151699976	6.81694211855299	20.6575093627886	15.4775019925908	10.8472890624698	17.9284035754874	20.1467398297624	17.8232719490894
Gm35818	5.76916538356487	2.73073533979487	3.05361606121223	3.87200009830062	6.82990636622146	2.94223334515624	12.0989405747345	1.9048699160167	7.07030273764638	6.87163506218161
Gm35835	4.36948809608703	2.41990277460233	2.17284475629569	4.7769045227178	0.871274674740196	2.06627254048876	4.03621583127268	8.35269586589651	9.44622028792746	9.26855356231374
Gm35842	1.92705100453733	2.73286124634983	4.09509413011587	3.89587533336211	0.98385541451313	3.86828866110882	3.25326382012652	6.60394010788842	7.11144025283321	3.96142920759312
Gm35850	5.77296562535114	3.58917019745852	2.04698625789708	6.56373835710425	3.75580925170034	1.73905166335854	5.25020955625735	2.66685207552866	3.9497669266758	11.3413672976371
Gm35867	6.36554264943954	14.5652249615287	3.64469073371159	9.55061826229786	10.7867337877335	4.05197035350368	2.26626473339263	6.28548967408472	7.71719997441507	12.7306741561972
Gm35909	7.69910455430702	1.82035771216773	8.17279530436873	1.9436192932255	0	1.93975564639946	2.17520992201892	4.72539000334978	5.91358442250693	2.962461656059
Gm35974	6.73825848711293	3.64253581504225	13.2735478556846	3.88482073493518	11.7608655394109	5.84018201406145	7.64081576345211	4.73790674369192	8.27446688446314	8.87689410039214
Gm35986	1.52806809897434	1.1423075688097	0	1.21289230733604	0.61088610580162	3.37109639582694	0	1.7983051902281	3.6689203286917	3.0175381722623
Gm36012	0	2.72507787251858	1.00737212994798	1.91529291436104	2.8859318525832	2.00679566503671	1.12486710477225	1.93282817330306	2.33286291065074	2.90027485863716
Gm36037	4.78338417089803	4.53677218370738	0	4.75289237248361	1.90964619917216	1.04646342304188	0	2.96564760760354	2.32315369616082	3.82031545657621
Gm3604	56.9734723577201	73.6719223809285	84.4526402002914	84.5319909058832	47.5365731560929	90.4837842909098	53.7721160532889	59.0397577421496	65.9761922284175	59.6485666077696
Gm36041	0	1.82080419020205	4.08220902259409	0.970723207824453	4.89744892692923	2.92129521967351	1.09200200000647	1.89555787335993	2.36299694051411	0.985713505643331
Gm36043	40.468115959587	30.0614858163912	34.8084090424676	28.2451902135274	40.338254332271	22.2424908967602	26.0259110109897	28.3024543553974	55.7064569388047	21.7879650461359
Gm36070	48.9115054554192	65.4718825238247	68.7208668342007	72.0567138771036	87.8940005581442	71.8514592957211	67.1627409940221	61.6600465684978	85.4052012176171	54.3811644884601
Gm36101	9.6258093420034	9.1034994160116	3.06552139239556	0	12.7579928130133	3.87969196509807	3.2629625746695	5.67097649067332	5.91498091528228	2.96324714580052
Gm36120	9.61855109452211	6.37255005364284	10.1882734497003	5.81379382054447	13.6782235317539	13.6991575423687	17.5579917714533	18.0684225623573	22.410378888092	5.89838111390293
Gm36128	1.91019183113107	1.8115248543665	1.00252361940961	0	3.80724227762149	2.02743655999199	1.13785701296833	0.972208414481296	2.31415297310777	1.91174309775199
Gm36161	31.9139612088777	34.4878674242753	20.7891015735492	31.1800067596061	29.9673773223619	52.5070521999361	15.9169604255977	32.7736958369069	16.0449334001419	34.5674728605112
Gm36169	5.77203040136124	2.73125541472518	3.05779881195931	11.6329124077916	6.84334569078824	7.81990249771808	16.4432315111035	3.80118853103105	8.26002482989638	5.90224905620355
Gm36172	3.66989580327059	0.717747176752489	5.79405365118564	4.42282319243526	2.29951290308946	5.39175301334097	8.66823453646392	3.01954064473175	7.16213788597022	1.54200011031528
Gm36180	11.5400773196306	0	0	11.5881557453699	0	0	13.3382414192273	0	0	11.7321393243749
Gm36185	0.963346122200976	1.82553765557006	1.01724212386023	0.96716200113267	3.89371476686202	0	1.11438397280326	0.961847225133124	2.35527421332367	5.87429260684691
Gm36186	3.84925010411286	3.64211515683189	7.14118509402528	4.85161218174318	10.7675312047395	6.82771153872022	2.18767350719046	5.69349092771985	11.8105264971749	3.94014419903375
Gm36189	23.810410992354	22.5630807023964	30.0029269447058	27.4362210262982	20.8963886712449	27.0908626275534	23.0422394658816	24.5634763467418	23.0981904588895	12.3537525884161
Gm36198	2.84385182875773	3.60335169687431	0	0.93907943030748	2.81901865855204	5.27580463229082	5.81969736476788	0	0	3.77207050017946
Gm36208	0.949212897592216	1.80701653017821	0.994454713789293	2.82552203586079	2.83119611951551	3.15857831827844	8.164084345249	4.9479968398001	4.59615917414262	4.72377031860807
Gm36210	0.960701240625033	1.81987882241004	4.0619291743813	2.8967567453893	13.6138751080353	7.89092002381321	12.1689682327829	2.86833217402214	5.87803811061726	7.82533603647307
Gm36220	437.58576520197	204.538463359157	353.40635672437	361.071618970597	429.122762919611	224.82710024499	181.915986293747	244.548817197851	508.909174518164	490.174807212677
Gm36229	3.84820295431713	1.82086984786286	4.07760059043981	6.78681303736591	6.84463764577908	6.84023184273119	3.28758685628493	2.8502763554578	4.72063631673631	3.93561961281576
Gm36235	1.92432771946801	0.910698556660741	3.0570608073408	0	0.97711296043389	0	1.0983650511206	1.90333704165922	0	0.983143860913499
Gm36236	5.73635008882611	1.81132974077947	0	8.55328980033335	7.62679849810786	5.06654759768178	7.95278306583443	7.77596828289524	10.430025927923	4.78797441080193
Gm36243	0	3.62056194328772	0	0.946151967465604	0.950545143087799	1.02556764419144	0	2.93253879528099	1.15532618522694	0
Gm36245	0.95641239008259	0.907478896017234	1.00575796157627	2.85442131360453	0	0	8.10907210641761	0.987830439456652	2.32258703522161	3.81878325287007
Gm3625	16.3735996052151	20.9489746877638	31.7024364873113	19.4568229826511	20.628511668868	23.2711515848187	18.4844205710228	20.7925380934682	22.4949633058456	27.683838334941
Gm36262	1.90490099645337	1.80990682860047	0	0.94688267613325	0	0	4.6357267152615	0.985126114792852	2.31523924023137	0.951703162041249
Gm36266	177.948002491005	200.282213769252	268.990479897949	217.065509480781	294.113315723802	217.190138023354	277.584944300379	246.270966506012	260.687600873934	213.348994049914
Gm36279	16.3379158019171	27.302122241064	34.5609516550045	55.0968953914122	25.3191543355065	18.6954058793746	14.3462225917602	27.6818263787802	58.8394118713918	35.267457334031
Gm36287	0.966771181820452	2.75294176707597	0	1.93116907310674	4.84723855387551	0	0	1.95861686494327	0	0.973637703517574
Gm36298	14.4277740689107	32.7730688712204	22.4139761559878	29.0686583460889	27.3560518250701	24.4633791348956	24.1428344724183	27.5785740988862	20.051189262453	19.6609695018615
Gm36307	1.91797313046602	1.81861496045148	3.03127025487084	2.88173434555133	1.93125557929246	5.99018062746654	1.11986226038445	3.85484619085079	1.16972797067866	0.970835506659263
Gm36315	3.83629652952673	1.81865065388332	2.0216446529339	1.92176036210246	3.86418159674128	0.997541916785505	5.59465893970736	2.88952606910002	4.68077080287454	2.91414178871645
Gm36329	5.71391940296434	1.81224243439502	2.00693599855491	2.84634130164896	2.85684475412108	3.08771997222806	1.14980362592044	7.84404216312232	4.62518305009156	6.66860593567371
Gm36355	1.92314637251893	0.911438336957048	0	0.955087132662117	0.95738708918411	0	3.4591486805236	0.981707532546114	2.32866414726345	1.91980778409969
Gm3636	35.5894097676926	49.1600790181073	64.189960143009	60.0796871359368	60.5801925030969	66.529100750999	65.8328116516897	77.9718530982904	44.8234467856248	53.0902593173978
Gm36371	22.0781597596424	19.1024725479765	31.4106776400191	25.0465539640473	13.5710536931928	20.8250361369466	16.6841635086058	13.4338684052903	17.5951556234409	27.2974684494404
Gm36380	0.963063785285336	1.82105677563741	1.02324702681195	2.92039367648037	4.91662844046967	6.76728412915796	2.1681337357705	3.77228260988565	5.92315134402271	0
Gm36393	3.87291580554018	0	1.02239813104724	2.9161925145969	3.91345050219112	0	0	0.966722456987242	4.73442437611195	0.984011187633786
Gm36401	90.4546739099296	58.2731848612296	87.7272797699437	70.827288998848	50.8949808135643	95.6072288210347	89.7128704892768	88.2611491026882	54.3238980467651	54.1701315747729
Gm36411	15.39050494745	24.5803385452218	19.3605787254634	23.2588262690327	22.4761356357492	22.4976843446406	19.7455842127443	12.359606991663	16.5153582779047	28.5152498826429
Gm36419	2.8850916396146	1.8206139699523	2.03673248459298	7.74799631599696	3.90552397929001	9.79588168850122	6.59156477201489	6.66173614184534	2.35791588729445	3.92954732219474
Gm36423	6.84016512471113	4.85884699329562	4.51943262572992	10.3138027749451	4.32814351794009	7.01907564229189	1.96807347508601	4.25302047789383	7.32490981127209	2.79463652955063
Gm36426	1.9239152056213	2.73120404869959	2.03825447342563	1.93853761210133	0.977429178300011	1.95562363972756	4.38632948491702	2.85153027808757	2.35968404849362	0.98350392035999
Gm36445	60.9232932991856	77.0392088386712	69.1950173495867	50.8138687346738	69.2714366382515	48.9133679158805	57.0990402246399	74.9202218803831	57.4016980733176	58.849038501369
Gm36447	1.9244425115442	1.82099229769735	1.01990079551394	1.94010185091466	7.82796730641638	2.92803354833761	3.28362958217941	1.89865170032773	3.54222213431705	1.96928200261696
Gm36457	1.77746567510971	3.37924051009381	0.469168830061568	8.84398840181323	7.105145692571	5.74488441582372	5.89515128089071	8.29032237726694	4.31772006299073	4.07507864966115
Gm36459	0.833020690506728	3.46836982451894	1.27433646409369	0	0.828324204991387	0.767691826197484	4.53332868104351	3.10523071905643	0	3.52893182129083
Gm36462	57.6915202495109	54.6146579541494	44.7860838744378	50.3356608461006	36.1006039600251	18.6344327359173	36.2973886783629	37.1453511825924	32.9945353963439	20.6147058081358
Gm36487	1.94207985618721	0	6.16282710252964	0	4.92028288996511	0	0	0	2.37821136882196	0.989965824193836
Gm36496	43.2323785610226	70.0658613994241	29.4505108804686	42.4881016645393	40.8446512956124	43.3945971301666	33.1838760186922	31.5489806084643	29.3917171396023	30.3255554870627
Gm3650	0	0	0	9.49023387701107	0	0	0	0	0	0
Gm36500	6.73155766840194	6.37203137267764	10.1823176929897	9.68363620144604	6.83337129721101	4.89951287427026	7.69265146884834	11.4225944880899	4.71520688591626	2.94656876891951
Gm36501	0.958094958512795	0.908010384952227	3.01907677923657	1.90804513172544	1.91613875620554	1.01176313919679	1.13535162551613	0.971929080968447	8.14230482290293	4.81137260400808
Gm36520	0.951757678332282	0	0	0.939309053203252	0	0	0	7.91768299442829	0	0
Gm36527	3.85223638209718	14.572676992472	20.4475932648012	3.89023304325425	14.7288414907508	14.5541255191308	9.79242958418316	13.2375772476878	20.1215505563706	13.8361347960185
Gm36529	13.4601336901849	5.46127421768067	8.14089562623614	11.6128463664118	19.5068648607048	13.7389523397469	12.1065313924893	10.4811769998393	11.7808166261109	17.6630592447167
Gm36548	1.70214530955851	0	1.78666964091169	1.69196167211895	0.848145128618972	0	1.66512036675488	0	2.69214005671431	0
Gm36569	1.91812165433423	1.81865106874012	4.04307159922665	1.92164934996247	0.965967171868948	2.99312247587464	2.23823855232412	0	3.51038829404548	2.91359762398967
Gm36582	2.8879597481586	0	0	1.94306409392852	0	4.86147305191437	0	3.78738044840686	3.54730625317863	0.986841271766826
Gm36584	0.958027692869721	1.81535220289777	2.01232513043519	4.76147988367438	1.91193274867912	4.05942839241829	2.27685476899613	6.8204410644652	1.16155767719897	4.80079201686688
Gm36594	2.8909915969202	1.82487039031662	2.03919924408243	1.93918590954404	4.88503648487355	1.97037853283067	0	1.91225698086066	4.72152175061779	0.982908045449121
Gm36595	3.84902681443725	2.73152650999398	3.06001510159905	2.9104689872709	6.85047827692289	1.95153786255422	6.56561314133029	1.89833277656914	5.90430905912256	6.89356041099066
Gm36602	6.73975869881542	10.9285144044644	6.13006167475376	1.9436946253247	6.86664993148531	14.5784384730364	13.0785967750137	13.252575234021	18.9248672691796	15.7961241030388
Gm36608	1.90808453186877	5.43816712384409	1.00553500116118	0	1.90642946614666	3.10220521159283	3.46132969531414	0	2.31310766157238	4.76541719392178
Gm36629	0.94951679296017	8.13117731078538	6.97748476615464	9.44925381402674	7.53734288090687	7.33874017028509	8.14418881600237	5.90723026209531	1.15335875098023	5.69037242873538
Gm36634	11.5275198545571	2.72973506788001	9.13740568511706	11.5844209193622	9.72124860170885	6.90810720808982	11.0684467058769	10.5208746496903	10.5782207690496	7.82282462211841
Gm36635	0.966914452468603	6.41002216499495	1.02238902647819	0.972184704961853	1.95851038714258	0	0	0.961283037454062	3.55081675769574	2.9552590071414
Gm36638	3.84619051010351	2.72918567247549	6.1176186583262	4.84903449359451	0	11.6831244389811	2.18363106705632	11.3693848480679	16.525582159697	11.8161956824997
Gm36640	0.974231067437701	5.31782087715372	1.03560573124734	5.34696272511162	7.32850915022939	9.19875824465101	1.09437192372129	1.6579809778465	4.81469450224292	0
Gm36642	1.92185415178373	3.63817268734779	0	3.87135996764519	2.92733532008983	0.978335539196725	3.29155445654215	0.950588042603835	3.53442929354965	1.96358970144946
Gm36660	2.89176572644215	10.9370084443866	13.3108167159981	3.89628315512443	5.90278028926229	7.7490724252972	3.25855121241232	0	2.37079006164129	2.97078326314672
Gm36669	2.88751449343506	2.73035526523134	0	0.972501202511864	0	0.967747323725666	0	0.943614826801742	4.73399664400395	0
Gm36723	2.70747004652626	16.4947638503473	5.00854310006	17.3297999134757	11.4506237289441	1.8391177115867	10.5575874573364	1.78656210690653	19.7785909266692	2.76536942508014
Gm36737	3.84985182208949	9.10582386391392	8.16490120594109	6.79539555806963	11.753744062854	6.82051052820389	14.2047335947589	6.6376619348867	10.6341095070568	10.8425764112578
Gm36738	12.9371621813628	25.092442726229	34.5452576996073	23.5461837957559	26.1078904822975	23.5431647324581	16.6064513157737	32.3954915870036	25.3176860654411	19.6638634434038
Gm36752	0.961058223946924	6.36880795216865	0	0.967431349842258	4.87538039075039	2.94196651167185	3.29942308637844	0	0	5.88613009868535
Gm36787	6.65741878928936	4.5001815292314	2.97703740971731	2.82294825054367	1.8804866036852	6.38832090894722	4.70548461090598	4.95220244045244	4.55848826497755	1.88238349774079
Gm36796	0.951115607084934	2.70607382045993	0	1.87889227455679	0	0	1.2013604913352	4.00266855571157	1.13570883290541	2.79865621889998
Gm36799	3.7319088778978	2.64908804498974	0.988248446902218	2.01708766799259	3.05015608742835	1.89818689944758	0	0.991254805241351	0	0
Gm36816	2.87921004027532	0	2.01715296088171	0.953867436722008	0.954164707499532	0	1.16916031793454	0.991974604132112	1.16591024222678	3.83472775752469
Gm36839	10.585959021974	9.10545699134568	15.3046326777669	16.4978803944788	14.6858867936019	8.77557053648377	14.2151084480359	18.0253338506911	10.6309329298371	13.793380130367
Gm3685	1.92729062277019	0.911468227105405	0	3.89097100685002	0.981888958188107	0	6.54314313002068	1.89448270499304	3.55166185298997	0.98821082423419
Gm36864	7.51571016529269	3.32819985068031	1.27949593982774	0	1.69332768842992	5.41148970869914	0.69217810955426	2.32821308347623	3.53981578507801	1.2337451951985
Gm3687	18.9821453851874	15.3451758445992	16.941094081896	10.3956980022855	19.7850805242929	25.1953465527921	25.5867514494417	27.5900516148182	27.6707722752095	17.0708891862423
Gm36879	13.4725071880103	11.8369179678887	10.2019702062994	9.70350469367932	20.5569995403726	13.6545218804671	19.6877494348293	10.4376003941389	17.7162728347818	8.86569162323583
Gm36888	1.92307262306779	1.81875532731219	2.04136253067103	0.97093493124009	0	0.969076900952089	1.08670736714759	0.944281866480236	3.54496153747584	0
Gm36899	0.960540824725529	10.9185549601153	9.13518552974852	3.86047703189317	4.85893420976176	6.91219613467196	6.64503807916966	5.74093287007403	9.40057034970353	3.90997260808037
Gm36908	14.8993703639774	15.8694552382469	24.954402664962	9.95664239307071	21.7467240127037	25.4360058757782	19.4718091023402	21.4562372363348	13.9348375187872	14.7080285511478
Gm36930	1.92527350089049	1.82128799391586	2.04225225893499	2.9138704012334	4.90094111815978	1.94633856694281	1.09132499137628	2.84235932942623	3.5464928164582	0.986445367136035
Gm36931	17.3446600819303	22.7744159869865	30.7192131954823	25.3284593859141	38.3812024266059	28.998401165514	21.6780365238315	26.407239365084	39.1205986996989	25.7570025052035
Gm36932	9.58722566964294	10.0008219087227	12.1187596138098	15.3607725217766	12.543738784038	7.99787386975726	14.5783964553991	16.3981856357962	19.8749692171609	22.3091405556721
Gm36933	5.78515729249943	0	1.0236224918243	0	0	0.971256382626709	0	0	2.37011941450419	5.93716716544654
Gm36936	29.8500615139525	43.7154482078222	48.0303331970818	27.2186657504052	51.0270320334311	42.7385303449863	47.9266720256485	42.5807467888622	46.1404666059721	34.5666794951553
Gm36938	1.92574417797839	2.73218066466341	1.02182361721283	4.85997845743138	5.88691765087689	2.91467174968555	3.26849880346224	3.78555525559176	3.54892381915847	6.91231949949977
Gm36944	0	0	4.08807724966675	0	1.96278041569862	0.971363787532389	3.26783914501684	0	1.18320164061161	2.9631681102191
Gm36948	79.9421875172352	127.515788591918	139.084077239282	132.308845422598	111.986160376456	56.2362409481112	113.076338421679	69.9365316523289	98.2691874522702	71.1889070335056
Gm3695	1.93307096293385	1.83246614101244	4.07684610791223	1.93780782913729	2.92321217841803	1.00297717944525	0	0	2.35981595877661	3.9194082608689
Gm36951	5.77719792341717	6.3750740471793	5.10903245421621	2.9159350963879	4.90564620714381	5.82958070114935	10.8954436631869	5.67848959295473	23.6590941808775	13.8242851065731
Gm36955	10.5789273803821	9.10315515887521	17.3133895124299	6.77998098572638	12.6941776845588	10.7737104541961	4.39365193127086	15.225146078659	12.9694119178845	12.7723339488292
Gm36958	18.2795245617987	13.6566830886489	24.467680173286	16.4837474319495	27.3818911677175	6.83882161141768	21.9126826843146	20.8991120725484	23.6051920314217	10.8243528273166
Gm3696	5.77192726214834	12.7457718274417	13.2498067766562	19.3871689743527	6.84285972314839	13.6864723010266	7.67443834152243	13.3052397989131	1.17994503576175	19.6726835803293
Gm36970	2.88347926815093	0.909588252854754	1.01846720292604	0	0.97691782611834	1.95244856483485	2.18958910137684	0	3.5372372410883	0
Gm36972	0.957278488640063	0.907992817916308	2.01009647714479	3.80478653390004	0	0	9.1348808649633	1.95100760840025	0	3.83191218391364
Gm36974	0.955668669968694	4.52856710967663	0	0.958730635667813	1.92911363734758	1.97733400347885	2.2178494858339	2.86882072754148	2.3348904338697	0
Gm36975	3.84803885206515	4.55210073143475	12.23135862718	9.6942313209101	7.82111664832354	8.79710483229449	10.9617951177086	4.75138140619142	12.9802130076066	9.83728180549569
Gm36976	26.8788052834303	28.1993308275581	23.30713877774	40.464320459253	39.749748342431	17.8454787668276	10.0079195679575	17.26915969609	37.5402798741624	35.1023040995864
Gm36981	3.85592348336835	1.8227631593683	1.02426603606718	2.92331457943728	3.93733776893771	0	2.1697878803978	5.66304669905712	0	2.97252186442829
Gm36982	0	1.81548506480788	0	2.884918557426	0.967790918518488	2.96598367756339	3.3266842332566	3.82773131139086	1.17092812256285	0.973360264738496
Gm36988	1.92373397290005	2.72969999930473	4.08144093919256	5.82339826853495	0	4.86090741613618	2.18043051503799	3.78619487297263	1.1812779129083	5.91447361667916
Gm36989	70.2576038093823	49.1708722324048	63.2724926059989	58.2408728021983	67.5755866758114	82.8379433776231	67.7600730309185	57.8507397483736	74.432283479506	52.2345908905605
Gm36990	1.92841777971323	0.913012447183203	1.01998165223392	0	1.95449198565921	0	1.10647333359111	0	0	2.94936972751409
Gm36993	2.89354161800958	0	2.04775356568805	0	0.983329455225022	0	2.17982166380483	0	0	3.9588201368093
Gm36995	70.3525205876799	96.5686307137131	114.732509156657	89.6632315525368	125.059665552511	115.877260890806	118.025651030091	118.751497069491	77.0877169689471	111.023569238001
Gm36999	11.5150920280328	7.27612091233858	14.1724028585185	12.511032053075	16.4574806467705	11.9267399436698	8.9184008544169	5.76604062705516	12.8911889087578	1.94710780746161
Gm37006	2.89083363897083	5.46860654457576	1.02258092956191	0	1.96372453602552	0	5.4523104102854	2.8415804000691	4.73540472698488	1.9763692122277
Gm37008	12.4772320914638	21.8301744251849	15.193052379119	6.7406355004216	17.4392176847229	24.8142054636577	13.3595637109242	9.60146216238204	14.0708616817771	14.6154133830979
Gm37010	41.3574650533202	20.937932022804	29.5414504721198	42.6275209774151	28.3272061866203	41.1128291289844	36.2270228578423	31.3899205474643	58.9655825622172	45.210344784741
Gm37017	15.3291702677856	19.0675609941701	13.0830334907766	15.2665461722678	22.0371013270461	21.2437502441287	23.8362350279912	17.495037488077	20.9380740633071	18.2864618523132
Gm37018	7.70701769847769	12.7526376854259	9.20996337136612	15.5763069746624	9.83238970470621	6.77663885480472	10.8557512199522	13.2173380565168	16.58613430852	16.8248920595448
Gm37019	14.4360782351243	18.2112368701354	13.2657506546147	4.8529928625011	16.6471390831437	8.77278225280825	17.4899047358739	24.6609396840533	25.9901373907587	21.6796358668916
Gm37020	8.63308577737465	4.54687915293905	15.1695054158172	7.69090960396915	7.73363780979081	3.9852938384461	5.58775742387986	9.62579378567353	5.85374062129912	2.91624935883279
Gm37022	23.1006497676478	10.016656709061	26.540850183579	22.3321311983124	14.6961024488132	23.3740791252138	20.7513259457329	22.7507574608441	24.8175400922746	17.7474165153742
Gm37023	2.89557014077387	3.65213922006892	7.16739318373917	0.973948689701394	0.982915539804264	0	1.09385101942955	0	7.11234907109453	7.9136022208104
Gm37026	0	0.893108422573061	1.97599606222405	0	0	1.0278693258963	2.27573785276757	2.91502417889569	1.14102093857232	0.939435074756112
Gm37031	4.8077217526383	1.81907717300534	2.04039617032188	0	2.93834823808346	1.94222154242231	6.53404466703873	1.89141941180441	0	3.94292676016861
Gm37033	12.5305865623194	4.55539297416876	10.2487380994092	13.6511571146418	14.7807587583821	14.4683293981908	8.65257385260057	26.3689743445642	43.9011803045454	32.7356235824319
Gm37036	12.5156260884817	15.4815702849426	14.3000650055473	16.5172128610144	16.6704182180647	13.6144266355812	21.8104148576981	18.9396875190326	22.4678997532566	15.7903709317413
Gm37039	9.62724537122599	17.3028248053728	16.3421762279159	8.74397709695981	24.5136889603058	7.7805452867017	13.0877316055921	17.0470153243053	16.5545268378701	14.8024285071423
Gm37040	16.3540597415602	17.2979403251918	8.15409376717246	13.5716667450115	20.5299053664807	20.5274666618135	14.2509567039495	17.1054738160666	20.0599704444231	21.6414328054941
Gm37041	1.92783873617546	1.82283624032983	2.04779229014054	1.94811525262927	2.95133306321692	7.74938277001707	4.34491052334252	0	9.48304087401734	2.97072185749902
Gm37043	0	1.82001309825644	5.10796030113851	0.971815620551544	0	0.969174022298569	5.43405172723505	1.88909333441881	1.18270924909591	0.987589541631174
Gm37045	0	4.55928096945983	7.15866961479193	3.89107414594062	1.96351213648966	0	4.36879308185437	3.79347229741752	1.18394910520048	0.9880406279906
Gm37048	0	0	1.02375009941558	0.973980958380458	0	0.965221681825223	1.08233220283202	2.82605586671429	5.92607620207117	2.97187651659828
Gm37051	1.92702657579964	0	0	3.89171650672871	0	0	1.08895106115028	0	0	3.9544542811897
Gm37052	5.7720860479479	2.73126544303418	4.07717379713242	3.87774738035469	1.95531655767221	0.977424493728829	5.48071863257205	1.90051101739155	10.6203160978094	11.8049773227455
Gm37058	0	0	1.01429621152246	0	0	2.92730389035148	1.0943105662865	3.79177618972208	4.69698388577829	0.978446159456057
Gm37060	7.70595580906842	0.911208456720479	0	0	0	1.94729038444795	0	0	2.36589904950074	1.97425386777049
Gm37061	0.963157186394406	1.82165294112459	4.09068788233995	1.94570805875166	0.982327717610626	0.969602023363293	3.26185706898487	1.89019196649003	3.55188067769714	0.988727328275744
Gm37062	3.84834287866637	5.46824724852573	5.05061752285964	3.82542806053625	3.83744043242614	8.15758260149829	11.4327436696569	0	10.4957809536975	13.4908471685402
Gm37064	0.958029970527325	0.906363705841912	0	1.9327640049176	0	1.93908641564844	6.52361112110357	2.83092210601256	0	0
Gm37065	332.671200355828	310.982829370733	301.051923976257	347.88127793749	405.114827872167	340.214246121937	329.493506612522	332.697714948169	356.3555119996	332.286987204436
Gm37067	7.68952292882484	4.54925851869088	2.03550297311844	0	4.87870199494596	4.89700604243219	2.19677525158458	0	0	0.98173226327779
Gm37068	5.73944332039938	9.97362052096176	8.04058265986775	9.50165663415037	2.85828470769877	7.15815158560452	6.88251828398067	11.7190939501767	4.63330826377079	4.77493278578762
Gm37070	2.88530943147249	0	2.01966048980731	1.91534409064026	2.86414910436895	0	1.17855080958957	0	1.16833094412458	0
Gm37072	1.91096046119707	3.62832602023703	0	0.955379678317238	2.87953718849342	1.00408814713845	3.37690742738228	1.93197702914156	1.16443268272875	1.92830506407238
Gm37073	2.88144293675757	3.63941969492686	4.05939237468902	3.85977960165942	4.85773387895955	2.96360735743572	3.32392096582507	3.82836281852921	5.8743484651344	1.95447519989462
Gm37074	0	0.913552702198037	1.02284525082081	0	6.86761334569573	0	0	0.953433871359643	0	1.97440649923446
Gm37077	14.449842520555	23.6829815538656	22.5096654010659	31.1473464072739	21.6262944756536	16.4639013308085	31.4939430501667	40.6067505026523	62.7803499176334	18.799718028891
Gm37078	7.69808347225388	6.37357119763803	4.08006402734844	7.76133939912014	2.9359646909823	2.92723030581442	9.84815985677513	10.4406456401804	2.36174911967942	11.8177258585912
Gm37080	7.70128124579179	26.4089157870394	9.19075846174843	9.71360184604824	15.6845434670123	19.4601807678364	18.5494400834701	19.8942949368714	22.4626499031437	4.93273733250809
Gm37082	0.962153618708509	2.7314157042907	5.09851027815973	1.93969994316313	2.93466519480641	4.88236655962675	4.38026614230948	6.64740968894299	9.44407858454446	10.8278358920814
Gm37084	1.92689641003	1.82148557585762	3.07240588485588	0.974354818617919	0	0.96519316224493	3.2468916487512	0.942077312511206	9.48529350742379	5.94636430657716
Gm37086	22.1545260484747	20.9496722439577	15.3437982632238	14.5965734377383	23.5841114451597	27.1328899165386	26.0793605554831	26.4521187417959	40.2644406703595	27.694628750691
Gm37088	0.951641482969026	1.80498841011983	2.98164223001813	2.82352572330422	4.69719291874318	3.18330082279853	10.5250690358508	0	4.57265534467194	0
Gm37090	55.879608831231	44.6353185511303	63.4583537030973	54.5279885563185	45.2412814843252	55.156011840955	68.3597092508462	56.6281613532232	52.1376949256915	43.5593215875821
Gm37091	0.961705894459341	7.27944721568098	0	10.6676969900567	6.84861118243351	8.77008690903809	10.927871103114	0.948094357864628	1.18039710211212	4.92274678905913
Gm37092	2.88423565738248	12.7428384908866	12.2104288439758	4.83830087628659	11.7028614080081	11.7783889100537	4.40318449977219	6.67065931138938	7.06795872189103	5.88701652492498
Gm37094	6.74479028357134	3.64383692438405	8.19057143935739	5.84410388180998	3.93568759816743	7.73569913722285	9.75867288601218	10.376819333556	24.8912095054089	17.8277084707907
Gm37099	22.1545175032954	10.0194070474746	24.5500505951761	14.5965565977589	24.5667443085839	15.504549334816	17.3862865791822	27.3968862427364	26.0534332536535	31.6509517840203
Gm37101	3.85325112444086	0.910880428974406	2.04627310388805	2.91997247179404	0.982971705123666	6.77973682070942	3.25822864490766	2.83316631242795	5.92249991552267	0.989414373887826
Gm37102	0.962185721503098	2.73534758951073	3.04697550336882	0.965622858887618	5.83007949532413	1.98785017596558	0	1.92353768807865	0	0.977244248273243
Gm37105	11.5482099959084	10.9265095370366	12.2433852360818	6.79305556396314	14.6853329733389	10.7263801126118	3.28062051719954	1.89748533583819	17.717755525842	2.95560622193485
Gm37106	2.8910822085923	2.73703201702988	1.02001281289524	5.82012969087065	0.977652963134283	0	4.41245360530652	2.86509406014931	4.72344481096214	0.983606532567002
Gm37107	0	0	5.13685523642956	0	0	0	0	0	8.32577008232689	3.97074656485748
Gm37108	4.77282301972746	2.71629311858988	1.00365151005155	0	3.80917446957472	1.02355549590128	0	3.90630330112047	2.31468500027505	0
Gm37109	3.85010829460797	8.19544639832267	5.10400965068827	5.8257733560815	2.93922048976265	10.7131195990563	22.9356760452837	1.89589645507034	8.27251336409152	5.91580550512473
Gm37110	13.5295172312516	15.5512172749013	20.4652284145788	2.91944296643079	15.6963662759409	0	0	7.65244270117417	15.4001194289795	19.7409439094662
Gm37111	3.81542182478966	7.23101465823096	0	3.789180350934	5.70325906987511	6.12590135473905	2.28915653941246	0.975295494706363	5.77903038370308	2.85781525773382
Gm37115	6.74074800130148	1.82151818498571	2.04419341165752	2.91681592170204	2.94459282135181	1.94185439555029	3.26635853741481	3.78388978403515	2.36658376046679	6.91514172771913
Gm37116	168.558524964161	123.480951513416	159.536533570467	88.1007313138648	82.8709996957651	137.02058300558	180.432164599643	92.4573152073937	116.835838940606	109.490148805357
Gm3712	0.962320497895422	0.910523236629851	0	0.97037424162509	0	0	2.18729695163703	1.8976020548018	1.18111118429242	1.97023554557168
Gm37120	35.6591675148164	67.4165459869956	63.5178876515495	83.8229996992292	67.9539186353828	65.6506185711862	58.4595892796003	53.7135887292081	71.1637939717904	63.4500740118476
Gm37123	74.9001485246498	64.593701816471	66.9379823997246	46.2865176107258	33.973767548347	57.3837962581904	51.0452991800256	56.5262254939589	71.6219623214876	63.4603225928585
Gm37124	2.8867173704334	6.37351782159751	9.17957997488029	9.70104047426438	9.78568404557682	2.92766723729646	5.47202458910954	11.3909457551399	21.2544314051569	14.7707742160126
Gm37125	36.5406072139382	28.2183612416654	26.4697709337276	31.9505409188603	19.519413716904	29.408562652141	41.7765846840365	41.8938953959281	21.2150087321057	45.1696819071693
Gm37127	34.6702515821518	14.5726962358305	20.4477986378188	19.4513730136393	24.54842471934	20.3752789776484	25.0244817910032	11.346307042357	24.856283573866	20.7545207991714
Gm37132	5.7750700979298	15.4801948004718	11.2283212735678	6.79641380289239	5.87806419439598	3.896101099528	6.55376582340061	8.53215895237205	9.45387855828358	8.87310561653874
Gm37137	11.5543726586145	18.2144837133984	18.3924135729713	3.88789024724998	11.7734556323122	4.85805013291453	2.17911872371329	10.4106604922465	17.7442206610193	19.7488093804032
Gm37138	16.3600414940328	16.3897935109793	12.2435460357656	17.4681010811577	24.4760174647296	8.77584924956836	24.0571088937942	13.2821105252765	18.8991883105338	12.8078833767883
Gm37139	2.88963360317775	5.46397470673103	6.14052444860474	0	1.96700784679574	5.80100001345112	9.75738770560625	5.65899683690092	31.9904502283632	15.8400166218707
Gm37142	9.63097960161984	1.82161171814955	7.15746797737683	8.75407851914888	3.92833246708405	14.5501262641081	10.8774584313771	8.50828387204706	15.3888164832063	3.95386557719661
Gm37144	36.4860564896486	38.208780735854	42.5850359486927	36.6326568478582	24.257319563079	34.6516273126787	42.1967275388968	34.5062857734039	46.9520966352054	32.2047470988646
Gm37145	45.256745521418	55.5551400399635	44.9651252654894	43.7448616107893	32.3831188206352	48.5650486089737	35.9439105600059	35.0101207754721	44.9579376166822	45.43135427947
Gm37150	2.88872478570594	8.19665616612506	5.10965524417837	7.77683501791067	11.7756195073345	8.74178384642733	3.26765657736666	8.51602494860112	3.54929826028609	3.95053119139214
Gm37151	4.81814170651326	5.46593404498416	7.16857568574524	3.89712523597302	4.92142004942748	6.76455492156453	4.33448243198089	5.65770531681531	14.2271845101868	6.93570271245444
Gm37152	7.68221312810125	1.81955479492442	8.11411372520134	4.82177660541424	1.94150141572358	4.94625764442823	5.54769821914424	5.74794449238029	21.1354445034937	4.88194459028461
Gm37154	27.8614955996056	29.1185397830785	37.5770992102628	30.9024550445595	48.6288628860838	51.2768589369495	18.8013579721513	28.6780058827986	34.096494683767	24.4583709359821
Gm37158	27.9481769500726	7.28819057994559	14.341440667586	10.7205059569795	27.5718680130165	10.6223032208638	15.1595763398828	9.42485537307211	11.8595467076442	31.7206029809178
Gm37159	10.5920792941433	6.37361545262217	1.02268020552591	0	5.89505995523619	2.90483757348814	2.17158407783563	9.44101197686242	5.91985719972446	5.93367035669619
Gm3716	5.77395598822642	14.5623311386251	7.15016087126486	3.88664513228355	0	20.3731961405197	10.879158482199	20.7955733926045	14.190542207161	20.7328642289779
Gm37162	3.811209092388	5.41910055338224	15.0280207461556	9.47716043064385	0.950706555848683	4.14289936093187	14.9746860206865	7.85756360705328	10.4021053952181	15.2079461847507
Gm37163	5.76539442524879	5.45703447467978	7.12366861566547	0	7.80644991482765	2.93448104748054	4.38794774306984	7.60366437723425	3.53444788892882	3.92730920034062
Gm37164	0.970796312615795	0	0	3.85507341874749	0.966637901096953	0	0	1.98311751424756	0	1.9379249056766
Gm37166	0	0.911853363639236	2.04537177088155	2.91836384038408	4.90892418598505	0	1.09212486699902	1.89664657484735	2.36794194161963	1.97614337299871
Gm37167	0	0	59.2081171432984	37.082355732492	18.0408102535506	0	40.3480822374161	0	85.4815460932614	42.8752313470397
Gm37168	7.69869652082411	9.10537549353536	2.04048310538272	7.76316401837118	11.7475945879684	5.85131759101637	7.6555274046617	2.8464140071906	11.8113659160679	6.89599671857486
Gm37169	26.0133025310452	32.7934702673933	25.5891032008155	17.5276239732055	24.5891200879189	16.4483892700919	28.2090874268096	20.7622442600401	33.1799090085431	25.7412271934579
Gm37170	3.8486525886137	6.37332724235475	4.07892016430586	4.84939134087945	4.89130167658756	0.976408217249634	8.7599425463067	2.84876138110032	3.54162700633091	2.953169607004
Gm37174	20.2245386542638	32.7887011638055	27.605390570735	19.4520193801544	26.5134932268897	16.4930227095495	11.9673140469256	23.6369230937332	17.7550449073172	9.88357708198446
Gm37176	79.0010568292497	82.8937238408427	73.690550926551	74.9727142778678	104.245477651794	58.0647359504998	82.4739648419777	72.6777204485768	152.851953180953	115.820928143999
Gm37183	2.89161210387289	0	1.02355527561549	1.94741226943501	2.94977753255918	2.90941669392206	3.2625271285623	0	3.55495091764986	0.989681167204637
Gm37186	2.89101070473704	0.911423014519208	2.0457184492732	0	0.982271715642904	0	1.08952460813979	1.89325793184021	10.6575726444126	10.874870909605
Gm37194	35.6332230551113	62.844693284441	40.8953040956503	22.3689083971235	39.2770734774143	48.5134131965593	18.4966811077983	50.1134479576156	29.5906008921093	41.5085867727843
Gm37195	9.63053641117881	4.55395204708124	7.15654395633719	2.91762548473564	4.90950135918426	10.6734369360307	6.52854057275589	6.61896183795989	8.28521226536494	9.88271347610939
Gm37198	33.6832629159121	57.3648064314231	35.7127719782072	46.5849721635975	53.8525094203729	30.2229313944435	43.732901088486	45.5335710742634	37.8009570782781	35.4716631197622
Gm37199	3.85372477036736	4.55460653418132	2.04698173232928	2.92104821720399	1.96692630599118	1.93544075681843	1.08515519227432	3.77539913062721	14.2189395942297	7.91950988384417
Gm3720	2.8716029513005	0.908325815344513	4.02523386220467	5.7366073977422	0.959770863462253	1.00991791771172	9.05629150489954	1.93934063218939	2.33097552587249	1.92798803056453
Gm37200	0.962428838088874	3.64224174748852	2.04108683652619	1.94140367462858	0	0	1.09278842666772	4.74149946641205	0	3.94238296583063
Gm37204	10.597435896789	10.9309401559549	19.444737490645	6.81518669324506	10.816818440896	9.67912286123143	11.9390972350173	12.2717006462555	18.9570315163831	18.8064838384973
Gm37206	0	17.3217480832383	8.18733097340465	0	25.5565206880947	13.5949814841129	0	0	0	0
Gm37211	1.92646632756724	3.64341141269947	4.09159474633639	4.86541722558686	0.982641926525991	1.9381610412696	3.26008562183831	5.66850476683566	3.55267088190282	3.95625014232484
Gm37212	1.92567943993796	0	2.04525557934611	0	1.96495747599629	5.80850421956805	2.17114415546464	4.71971571568909	2.36782188283899	4.9445867735876
Gm37222	0	5.46392771783735	4.08854440941712	0.972320366349865	0.981645336747444	2.91113184199812	5.44082483279049	0	1.18333822827358	0
Gm37226	10.594784978931	14.5732518103158	6.13612280457984	5.83721623824496	0.982348729523732	9.6956713018473	11.959707989908	8.50565602620272	5.91988921511923	5.93249846279234
Gm37233	54.93675437766	56.4850075416456	31.7628111589978	36.0680565088801	50.2356510436774	45.3627611294032	36.7969134016439	43.3390967335653	88.9656131837483	59.4955464220448
Gm37234	8.65093040982611	0.910130131798385	5.08481607481504	2.90124494566427	3.89780663071626	4.91438070182399	6.6139083597292	4.76915559227885	1.17732801074742	0.980331220773729
Gm37238	2.8879455907201	1.82129632153674	1.02116098225633	0.971325386811064	0.980236405228568	4.86544317406009	1.0912336669992	12.316198680904	7.09322858145642	1.97299349449688
Gm37240	0	0	0	0	12.7471383772407	20.3609833671148	0	8.50253817270288	0	7.89518355683281
Gm37242	13.4729116618931	16.389764305555	15.3042315451023	18.4382936736142	10.7692441804485	21.4527602252236	15.3095624135978	27.5135373696538	31.8919599465157	21.6744456275222
Gm37244	0.963328209291886	0.911541328124682	0	1.94234893068937	1.95926663134441	0	6.57460878238732	1.90079362233442	1.18210749524738	0.985786482087002
Gm37246	1.91267388826391	1.81563681595242	1.00629709065934	0	0.960549017911029	1.00517073104375	1.12684866117731	0	0	1.92989768817727
Gm37248	15.410034182876	12.7514242488415	14.3161532571314	23.3463209054075	45.1813645268132	21.3357811083771	19.5753451672171	34.9736000295643	69.8475118760568	47.4525550272868
Gm37249	26.0003308319032	25.5013644428939	38.8409421659849	38.8922286573698	37.2999303580472	47.5716644490149	44.6366631415092	53.9175317563231	36.6832494571017	25.6860926734884
Gm37250	1.92799743541803	1.82385281344465	5.11295028619445	4.86342209943374	0.981606112849189	0	2.18555819078564	6.64116542164729	9.47087354266079	4.93937395656293
Gm37254	96.3386423146364	81.0706224772962	121.779462607914	101.248896662191	108.160492676899	139.39603000914	128.08941010177	127.447242074538	111.367055067247	109.861176592165
Gm37255	0.963074235900415	6.37558314083337	1.02242475203737	2.91781164620872	1.96397043704303	0.970171175236631	5.43965066078547	3.78189015028837	7.10203803229263	4.9418098110563
Gm37260	10.5665561068252	16.378205471423	36.5464426974491	12.5486293685698	19.4400750388473	29.6124600361603	30.9982967795679	21.0447148029858	18.8040839282945	10.7549652148595
Gm37261	72.9530996212898	121.89141460863	148.942900233945	104.036189457213	158.968332267868	130.909866945185	139.045037489259	134.345324014275	180.638112828991	142.330292091562
Gm37262	0.963989695817701	0	2.04269715781771	0	0	1.95918026664745	0	0	3.54724231041732	2.95710507243878
Gm37266	69.304179390541	32.7821809688733	38.7939503859255	34.9579717558414	48.0134634005141	36.027196157614	36.0338559517977	40.7557637716	94.5515141994005	96.6380356202357
Gm37268	2.88826012169098	0	2.04318863340007	1.94353571677324	1.96172931838685	1.94372694189648	1.08984705853142	5.67942407736949	3.54812545821211	6.91019489515405
Gm37269	1.9200830840981	0.908502744640228	1.0173694946235	0.967622608040531	0.975922181478517	0.974723592229309	1.09310808886412	1.89564089359833	0	0
Gm37274	21.1587368364585	26.3995724185341	27.5008959675865	9.68687002047105	26.36918100221	28.3954893336247	34.0412030902261	31.3959416276747	40.0918956002718	44.2196520777133
Gm37277	4.79981307837672	2.72897355956912	4.05347556617416	10.5979651366869	2.90857978428524	1.98275939457466	4.44780207194398	0.959374511291812	4.69260483647489	2.92525758713667
Gm3728	5.74270592940474	2.72260264462706	0	0.95840680098634	3.85314429804464	8.9792609126361	3.35737741254536	4.81353405674746	1.1671112369685	4.84172930404741
Gm37285	57.6063396892397	49.1244712898811	47.6474831871383	50.1208562250129	44.6238330068713	33.6739595153106	48.8775162100246	49.854723604205	37.555982287272	39.0271384476202
Gm37289	4.80552151789582	3.64035767383959	7.11651046542045	6.76731634394169	3.89605501541297	6.88538020674182	13.2380051528519	7.63457179898546	4.70783033716121	11.7583770912708
Gm37292	16.283154923481	17.2599885380979	7.04487273698685	15.2695523694345	15.3338761679731	15.1695206712123	11.3425044650667	10.683741791749	16.298940819231	12.5141630488241
Gm37296	2.88901236228915	0.910773120241087	1.02221603441904	1.94478540817499	3.92678464049085	6.79456460519462	1.08847466783888	1.89158113974975	7.10058309819113	3.95221449073642
Gm37297	0.962643500830197	1.8212927664185	5.10573050506245	2.91393100386208	4.90107916306306	8.75810761618938	8.73018126978092	9.47422617998249	8.27531232344531	3.94589923548867
Gm37298	9.63376921833288	9.10902591555107	15.3499259136693	18.4968478178536	15.7318042363454	6.77665282357402	11.9413511956005	11.329162772806	66.3444806795564	28.7012491473742
Gm37299	0.962387077907232	3.6552409603602	0	5.77294032915789	2.89932867501647	0	0	0.973754053888273	0	0
Gm37302	7.7043488916305	9.10786909975459	6.13400137098417	10.6976277708287	5.89115349285575	9.70381244017208	8.70534393783594	12.2929491683513	13.0192376613322	6.91759062632566
Gm37303	48.0753701020382	41.8709360287574	77.3538159121414	40.6535113911583	39.0248092937851	42.1779178962185	63.8034372833855	40.0060500276809	71.8772546850231	43.1893523853229
Gm37305	141.632163755363	185.83166244149	166.854854004402	193.794797617372	180.997699192706	118.984876582215	176.813182399953	160.413479886585	155.247554301826	170.309838442668
Gm37309	13.4634829261627	27.3089927209811	45.8238743127087	50.3589315672951	42.9572554588565	38.209219632045	60.4311118876923	32.3600250321512	38.9033914803469	31.4336596248762
Gm37313	4.74735907258091	11.6829395415886	4.88847923649352	8.44325748391901	10.2770650912343	10.7991106024426	9.58952031201892	15.0361455414521	3.40369557135897	6.50264233391428
Gm37315	17.3385037229668	18.217175244125	15.34424369575	19.4626989222474	17.6888245513367	31.006832406166	19.5581290247062	17.9487931673675	33.1599171590572	29.6741340451519
Gm37320	12.5270493591742	11.8428163359517	18.4329850326176	18.5108156525953	16.7321785773282	13.5299918756516	9.75322744824168	15.0878830758975	16.5979343494269	8.916965055182
Gm37321	1.92774593065885	0.912144622534703	2.04275629943414	1.94286082013412	0.979733648936738	0.97882940618505	0	1.90350762306913	2.36489862143747	3.94340511153509
Gm37323	13.4808764663498	2.73223079684883	9.19768655931046	7.77711120513838	15.7015817349462	9.71230583211166	10.8912970787162	6.62321075518638	9.46511252621947	12.8398812943253
Gm37324	29.8695532949843	30.9725264092347	27.642571768304	12.6619293384893	38.3717373493627	20.3072919022791	34.6993697609084	19.811008851366	42.6697048075992	53.4813276480719
Gm37334	2.88711640206197	2.73051103372294	6.12936868298991	3.88708620415719	0	0.969948261025023	2.17536954474777	1.89024603487733	5.91336398537023	1.97486762879768
Gm3734	2.8880295054918	6.37460629193993	8.16995013386516	2.91422736991433	2.9410525782091	6.81027979858279	4.36406717908284	6.63091464184844	1.18230094136498	0.986618801236955
Gm37342	1.92634696871534	0	3.07075517644165	1.94761401203193	0	2.89789445171741	3.24951723360559	0.942545157963128	3.5550690740208	0.990322665484647
Gm37348	19.2389577117493	16.3871611416716	25.4774696190702	23.2617610117963	23.4573592108903	35.2036132244132	28.5130946002909	27.566056690159	25.9557973442428	21.6361668077797
Gm37349	14.3281233281104	7.25067694532959	4.01911761552788	5.69722646388124	12.3891111587512	16.3975074745276	18.3534777140081	23.4546199804498	24.3310282558191	17.1787501035123
Gm37350	1.89711513611938	6.31600678209503	2.95160790406992	1.87690794182737	1.8690652279259	4.29707784516996	1.19607967011399	5.9844146245354	6.80927958438154	3.72403043637488
Gm37352	4.81227381584402	3.64231789571582	5.10294239932045	4.85373174453599	3.91778114017027	3.89765875297559	2.18547055322897	2.84482306644407	5.90769820940362	4.92826583160777
Gm37353	7.58846054447753	11.7297268810336	18.6935167257762	11.2614476509642	18.690652279259	12.8912335355099	25.1176730723938	15.9584389987611	23.8324785453354	12.1030989182184
Gm37354	0	0	2.04003200741462	0.97023539031002	1.95826206526331	1.94409223602259	2.18012990541042	2.83912233031384	0	0.985383082113351
Gm37356	0.958676303275579	0	1.01503244368094	0	0	4.88540190247164	4.3831486495805	1.89816801824316	3.52529269329908	1.95812896954494
Gm37357	85.7162553248154	71.0430208955512	74.6434781442446	74.8974054785224	102.139233696304	51.4082526498063	55.4726480671607	81.2990246106285	142.053119555827	197.698591192244
Gm37358	2.90344029816303	0	1.01589522240445	0.961760382382941	3.8417218205235	0	1.1791422924179	0	3.52795415486101	0.965467274823559
Gm37362	6.692831764474	6.34215125042607	9.04339536304115	8.54588599365417	6.66959080223306	4.09362484856769	17.2094129386273	9.77609736256394	5.79274322489372	7.63892389003276
Gm37364	0.963065666393484	5.46359609918303	3.06907953981285	5.83940295121477	5.89780023586902	5.80597938777547	2.17018810525148	9.43709500228088	0	4.94714570343796
Gm37366	10.5882395764024	12.748671510071	5.10460289964411	5.8264933791739	10.7789452945395	14.604676930091	6.55118297571181	14.216504914325	10.6373292150706	9.86142410160412
Gm37368	6.74200701915075	5.46493101745597	8.18105785545756	5.8368829132871	19.6454530902395	4.84846738087109	7.61172467844133	9.45156501220664	16.5747967999518	5.93201152401295
Gm37370	0.957747668817338	0	1.01313617617776	0.963427416081978	0	1.96001886192507	6.5946572255403	2.85258796667997	0	2.92955059548618
Gm37371	0	18.8775262405237	0	0	0	0	0	0	0	0
Gm37372	16.3741529572728	20.0383985750702	26.5916646227665	20.4317272626428	13.7542247083118	17.4493425978191	22.8283841853256	27.4040581715518	27.2333394625282	24.7213010769611
Gm37373	1.92588557253795	1.82150333583244	6.13220184128719	3.88883267608216	6.87010543402318	8.739653789037	4.35580347721392	6.62248008024083	11.8321861060752	7.90227412028957
Gm37375	15.1503402093651	2.68774135712977	0	6.56088285987744	13.1032844279236	16.9260517103629	0	10.8456738408377	0	3.7522047514694
Gm37381	37.3759113648033	43.6392629074745	45.4114930482649	46.0460437295195	57.8390574349814	55.0853882417251	61.7721020400166	56.0142936529125	80.616931046886	56.2003312892684
Gm37383	6.70666470958956	3.63204153980891	3.01907677923657	3.81609026345089	5.74841626861661	8.09410511357435	17.030274382742	5.83157448581068	11.6318640327185	4.81137260400808
Gm37385	15.1503402093651	2.68774135712977	0	6.56088285987744	13.1032844279236	16.9260517103629	0	10.8456738408377	0	3.7522047514694
Gm37390	16.2864831214682	15.4560256379643	17.1436217743155	2.87576930289695	15.408517813174	10.0327880674038	6.75043088621546	15.4664560228569	14.0120969088839	26.1345207198984
Gm37393	1.92307718959841	0	0	0	1.96272670709373	2.89872410648228	1.08350070786248	1.88458430844729	1.18246346985819	0
Gm37397	11.5555204019481	23.679700319403	19.419613326445	14.5839006249282	15.7042338001514	14.5643159253681	16.332254624503	17.9738180524327	15.3826163148296	9.87859973622933
Gm37400	7.70635587636692	5.46524458981418	9.20773676573813	7.78615049890653	7.8631669842763	8.7179353426355	10.862184834047	1.88894398627827	15.3976737766945	4.94666733657536
Gm37401	2.96846320047612	1.86513115310789	0	1.94530479367328	4.86475017114105	0	0	0	2.35936041798327	4.8623947503899
Gm37404	0	2.7306814576178	1.0026899079355	0.948647691509429	0.948513889024478	0	3.58826797611511	3.01283548765963	9.21795106419705	6.64554739558971
Gm37407	0	0	0	0	0	0	0	3.83385452068416	3.5389731731838	3.92689478275352
Gm37410	2.8923037200984	3.64709982733568	4.09398175802538	1.94724110484329	1.9660012377203	0	3.26754390022793	2.8396116995933	4.73964971182122	4.94690707168859
Gm37411	3.85021367736251	1.82122899555797	9.18791781537793	4.85520470456057	2.93954311243225	2.92121902510592	4.36788356994893	7.58263476299445	11.818780413779	4.93041127669681
Gm37415	27.9071317497418	25.4948297145548	26.5245825625814	34.9318608383451	38.1761667813971	23.4089091866436	17.5010954988432	17.0802813879705	44.8803076561104	40.3868975854784
Gm37416	133.983723011243	139.951527661698	120.019976337514	86.4807783295325	126.325273136666	99.8500282951784	125.371428571112	104.531905388014	125.960451269407	129.273249147477
Gm37420	3.85638331385959	0.9118088193157	2.04672917898739	1.94696862249597	6.8795468475867	11.6615365431965	0	3.78756956782386	15.4018818923857	6.92408945688155
Gm37422	276.546521786281	300.620538253905	292.843193907401	280.547834422401	305.061329484984	289.049260154474	236.316899535534	250.887578630989	229.971215656315	271.420294032175
Gm37423	4.81598973058627	4.55420316136964	5.11396782011496	3.89190827640775	2.94748866623882	7.7545782018441	2.17393787613936	8.50419750269994	13.0251164397624	12.8557921880768
Gm37426	7.7017037740648	7.28536729249903	3.06405526807529	4.85759178559058	3.92200072974625	4.86323684429917	8.72587193911455	3.78843476298725	7.09455841147304	14.8016706486835
Gm37429	0	4.55072724498728	7.1319991137445	2.90703880182055	1.95435582145298	2.93247167806311	3.28866481211934	3.80084652512348	4.71811706711384	2.94975791857521
Gm37435	2.89324440639934	1.8237408744899	0	0.974612498972689	1.96873488788283	0.968959149907541	0	0	0	0.99084098814056
Gm37436	3.83928415881157	3.63841453825693	3.03889961976997	3.8521808645896	2.90693107332533	2.97701509174808	4.45214629619223	7.67997626164623	2.34536755469138	6.82150661537786
Gm37437	10.5838392696402	16.3885819771954	9.17767767844332	7.75912259197777	14.6741517438877	13.669326799597	6.569768480175	18.9913776110243	14.1666742480927	9.84407402231162
Gm37443	5.77770876243449	4.55377352178791	9.1985348209936	3.88893702194147	4.90739663918322	6.7970922174286	4.35553412481804	10.4063220377311	1.18324856684401	4.93911168861492
Gm37444	4.73729516360954	2.69736144718017	0	5.63427951882621	4.69475304236528	6.29564715102201	3.48606079211517	0.984462682424501	4.5859615973381	1.88493577473503
Gm37446	3.85379758896472	1.82185515423382	1.02354539686444	1.9474758589078	6.88477169109138	0.967595276520412	1.08501354871979	0.943766858101611	4.73989995184531	2.97005840063915
Gm37447	9.6300732045529	13.661613572957	11.2444810971338	6.80681635150239	9.81709342416063	7.76504114871746	10.8844982179928	5.67465636970295	15.3847404954066	10.8687445231524
Gm37452	0.959802650576177	0	0	0.963748611371169	1.94014031204299	4.94653183688163	0	0.957894047239798	1.17346607380738	0
Gm37457	0	0	4.08380491904814	0.971132156903567	2.94023734533599	0.972548285963639	2.18125014211783	2.84084839530461	1.18196235691341	0.986347101949834
Gm37461	1.92665399350919	5.46531206991614	2.04635810757912	4.86683584657604	1.96606128548531	2.90530859556927	4.34386268083017	3.77729639797176	9.47639490027218	7.91581804988321
Gm37463	16.2732578584763	15.4463752083296	13.0827927572471	13.3850570423638	14.3985094931997	20.188840960388	18.1041011397406	9.6966424662825	15.1567295180728	13.4966910786465
Gm37465	2.88953060943707	2.73249993542057	1.02273068007773	1.94582687341882	0.982409073435009	1.93893387193476	2.17426546685118	2.83501974583685	7.10417061130286	4.94407059602281
Gm37468	0.954586547881307	0.906025502215432	1.00450605300878	0	2.87777394150858	0	1.12257776113104	2.89139840094829	0	0
Gm37469	7.66615544372265	12.7276561764877	21.1870089826131	13.4267397099943	16.3822621088014	16.03410620585	30.3420647038279	6.76293664934549	30.3702133253593	22.2784027532724
Gm37472	15.4148445659439	7.28736106282508	8.18784529449305	10.7103965248844	4.91724497704568	7.74195033215336	10.8518170124242	7.55092240963638	40.2865924244487	27.7178616135724
Gm37474	9.61987877024723	8.19371046049824	5.09607952948314	16.4790936281998	8.79796250119078	10.7536568079495	7.67443834152243	6.65261989945657	20.0590656079498	11.8036101481976
Gm37475	14.3908663382171	18.1887552421365	17.1997419782134	12.5036201335207	21.2809681035126	14.9287012423712	27.9082896089976	5.77129518268936	28.1104783517757	9.72734222298308
Gm37477	2.87442982628911	5.45473895334128	3.02631762341374	4.79410461887209	5.78083262102497	5.01278617962853	1.12425854413108	0.96641553475581	7.00759189220034	2.90496799494712
Gm37478	5.77795087783459	0	0	0.972885596235626	0.982466996682902	0.968657831217304	1.08621950801975	0	0	0.988892170198411
Gm37479	8.67032115773723	11.8416982180544	15.3495711359736	9.73494369461362	11.7984595029567	17.4266560996119	17.370221801569	15.1061260337271	22.5092124111738	12.8656221605101
Gm37482	0	3.64028962511407	0	1.94290132828926	1.96133131142627	0.970437365740509	1.08823939783834	2.83626967435279	3.54689771130426	0.986998214877962
Gm37483	4.80663900275241	0.910171866496176	6.10374993203757	7.73930818750069	3.89961174390452	5.89262960640907	2.20288914343115	5.71995783150863	4.71083826164182	0.980811969714005
Gm37484	0.965172203760821	0.912973299452487	2.04807476348067	0.974080147974353	0.983128866750726	1.94963084180666	0	0	1.18553605751362	0.989433469413607
Gm37485	0.963020498650801	2.73233652411004	8.17811814077749	2.91732603218001	6.87234550572544	1.94107953326575	4.35338995026321	2.83714890911054	11.8348713471274	3.95250242457338
Gm37488	4.8160528275575	3.6433800518558	4.09132490206801	2.91904553800105	5.89529051907764	4.84617826497963	4.34748343350667	2.83456048300411	11.8414525012242	10.8785905567409
Gm37490	1.91612949841917	2.72482151000888	2.01129054988694	0.952716036982509	2.87296256064865	2.02607899747002	2.27339916476202	7.78720665112319	2.3255421874764	0.96097770212659
Gm37496	2.88822815962604	5.4640883901562	6.12863931817845	0.971607505337426	4.90311031817691	8.7519926130453	4.3620131200698	3.78789677995211	5.91264395366321	3.94763209517094
Gm37497	0.957248544643786	2.7260520460615	6.03846092782273	4.78060061232759	0.960065305463949	2.01866764810053	6.78763382897534	1.93905062139292	2.33189506721561	0.964126479577862
Gm37498	0.962429924800719	0	2.04478976093135	0	0	1.93369260905298	0	4.71480685080484	5.91821293586298	0
Gm37499	18.3017469889296	11.8411622625925	12.2753818644862	18.4895429992343	18.6715082903238	22.286218478323	15.2119178879157	23.6168746317802	26.0541927388493	10.8804980673147
Gm37500	4.80609971891661	10.9215857237319	9.15281109709023	11.6051713071378	10.7192069166556	5.89703417534388	7.7159321856936	9.53806833939865	15.3055026927288	20.587441040373
Gm37503	3.79912307068005	2.70931323759162	3.93339936902609	3.75783034386422	7.49027254207129	6.44903287196732	5.96970448099644	7.95373640747122	7.94601836304944	5.58390667891442
Gm37509	4.81562451686459	1.82163048120483	8.18060575388374	6.80929645113334	8.8397491910956	6.7887648829871	8.70029220311466	6.61669799914398	1.18384840017591	9.8858505850699
Gm37510	3.85434006753689	3.64389667408316	1.02395212613212	3.89659841369232	7.87282672187691	6.76664067860389	2.16791592545166	10.3746344423726	14.2253704515557	6.93435308289063
Gm37513	8.66286304772099	8.19548874188797	9.18757000785518	5.82601112766909	10.777737330924	7.7906335315007	4.36828904017256	7.58310699773807	14.1819977289906	14.7903796959921
Gm37514	43.3308443638063	26.4114414524586	31.6798063945813	29.1630763734121	41.2145630391005	40.795166719909	32.6767076672859	28.3868326357398	92.2815907175902	45.4309857659464
Gm37515	13.4870664675422	7.28717921616489	21.4889517991756	16.5490374189082	5.89905229851478	6.7773756394037	5.42847147854705	7.55332252509004	21.3240710898719	10.8859485572401
Gm37516	0.961123199924266	9.09475514192301	2.03735625340219	3.87552998918216	0.977284232964616	0.975142897173539	2.18714362510722	2.84524219503326	1.17932485246748	0
Gm37519	1.92481157694551	0	3.06177623516927	0.970754988932143	0.979485288153733	4.87067208924134	3.27725630326561	2.844194131293	1.18154416081563	5.91420357649969
Gm37520	3.85142644243862	2.73216436642897	4.08711066207878	2.91584761281845	0.981089352811982	2.91498998388692	2.17923943352079	3.78583557354784	14.1950546390232	12.8362831035186
Gm37521	0.961254262749807	0.909532361455171	0	0	0	1.94875973732088	0	0.947917169587703	5.89867819470169	0.983925339706129
Gm37525	2.8875655379898	4.55166782417878	0	2.9155505273228	4.90559215326745	0.970384474664073	4.35270661167621	0.945470138098264	3.54832796595208	1.97493053123146
Gm37527	35.6411574353571	19.1282109471123	23.5295110988841	28.2230452493552	23.58751635909	12.5943550137783	11.9501103348318	29.2814455572908	31.9779131109106	14.8386786555418
Gm37529	16.3793952202421	10.9313144088156	25.5919644185194	18.5035817505222	21.6419197175352	25.149535967025	18.4393514608626	17.927722915135	20.147205237136	15.8434667150803
Gm37530	1.92958486225158	4.56048611695209	7.17706165816919	11.70518757854	14.7814912239577	4.83816609737349	0	0	3.56100609522538	7.93574241660427
Gm37531	2.89107401329365	10.9321265446813	16.3883455110429	11.6936758276154	10.8300169993085	9.65931615301289	10.8312994908168	14.1399488161196	8.3007309490076	14.8664300742163
Gm37534	27.9462221001383	23.6860209282131	31.749762470237	12.6670209210449	15.7508472258695	17.3902993040534	29.2505039154598	25.4554227624196	58.1002372694413	61.4400338117418
Gm37535	11.5515286155223	21.8553764475415	11.2320826570434	8.74135898701298	18.6228485498518	11.6788008253987	19.645156759217	12.3174403577367	13.0034529202066	6.90483167484092
Gm37536	15.4036659135128	20.0348853148453	13.2781946679626	11.658800917869	22.5530256568627	16.5331251848988	10.9060876113381	17.9936780923821	31.9270133163518	34.5397006234101
Gm37541	6.73808481510671	5.46375102698556	8.1677503123896	18.4514888135962	1.95994148646076	11.6824019176488	10.9173741481365	11.3723204023992	11.819814767782	6.90349418524111
Gm37548	483.607218427733	963.729123361763	855.462693175707	892.672055545823	708.866765641649	498.624383410287	716.562843125639	664.695258405036	728.570510029532	586.849233701681
Gm37549	0.964155493861308	2.73481839455115	0	1.94882949476612	0.984202514161876	0	2.17194200970129	0	1.18580244166838	0
Gm37551	0	0	3.06284778140766	0	0	3.8790876861076	5.43745080530769	0	4.72785421172946	3.94711435816915
Gm37552	206.028697778154	279.580076662584	305.417795548544	301.205950780329	306.945231058215	242.124469399594	384.925194983574	285.975002599716	294.456702234046	243.775139727348
Gm37553	10.5776140774512	4.55136017719204	19.3436457173339	6.77751838053085	5.855976881384	5.8814527414637	7.69534338612175	9.52105590756572	16.5008632988206	12.7656975801513
Gm37558	4.81517996138791	2.73235275244179	5.11155440486721	2.91746600189988	1.96365500817109	2.91130050951269	4.35290866101269	4.72823017106074	17.7531106410594	4.94096862842598
Gm3756	4.81796512186156	4.56264402197287	15.2852082289338	9.68988110333685	11.7133429834024	4.93648335879007	0	10.5333121490257	8.25789366574462	16.6930115016352
Gm37564	0	0.924414199456932	0	0	2.8784895003428	0	0	1.01405638225641	3.49200702227163	1.9083544421751
Gm37565	1.90838763218328	0.907029943595282	0	1.8980914727201	1.89873931032501	0	1.162228139456	0.987080770351409	0	2.860962395796
Gm37566	10.5985172277882	12.7532373449107	10.2370175127421	4.8694808981576	5.90253471680828	3.86894684787876	14.0998984764577	6.60470392893545	11.8515664464258	11.8830118754628
Gm37567	16.3633607381011	12.7485891344703	23.480044977243	20.3916848177747	18.6168901254105	5.84255251631285	8.73593996690834	7.58273540839136	30.7285802814085	25.6378230897407
Gm37568	0.954270135877184	2.69594045824029	0.991017842221284	5.63538110121358	2.81206029434197	1.06778756044328	3.54082760254085	6.94364341234401	7.97288310274169	3.7546340842817
Gm37569	2.88550180759834	13.6553493599444	8.15012359214821	4.84451533600916	3.90772282189287	8.80790136526357	2.19507616620599	5.70638687164241	3.53826515518514	9.82972651807197
Gm37570	83.7893600884818	58.291533351689	58.2819221417633	59.3328554811973	64.8169770673626	76.6316770055678	63.0901001905937	68.0668811374282	75.7599136462855	72.1574466451025
Gm37578	0.955970365170576	0	2.01946432436298	0	0	3.93897812380675	1.10448392795579	0.953645689724866	3.50683442600579	0.972038894192479
Gm37581	32.6135556960439	28.1908683912852	63.7081007893526	58.6393797165584	61.8632877562631	38.8649666552378	49.1829310876873	44.2764446566306	53.8511680116018	37.9074282050944
Gm37583	25.0308777514891	16.3921595263301	16.342248759844	12.630248752781	11.7666459319329	19.4511536062501	13.0875891931294	14.2057423294526	4.72988587750919	17.7630345537856
Gm37584	75.8985569782359	106.464661081881	123.902867666272	120.712715017811	144.91401140053	97.6232506684232	120.549883468499	111.844222942915	95.2350368753492	98.8118185813677
Gm37589	0.963073267787972	3.64237696413781	4.09229650346357	0	0.983038584960034	3.87003858739751	9.76428269970075	10.3796404462203	13.0287182696436	7.91605303270864
Gm37592	24.7736760108146	17.0619648192779	19.81021407697	15.9721440745888	24.3953389573436	22.4254551958957	25.948302771447	25.7610340185495	10.2593720127534	11.2902942229726
Gm37593	63.5686820122667	33.7006393817934	52.1569796289945	55.4534816465462	72.6936768823878	52.3567814727888	46.7517268319575	64.265087015291	178.780433422761	146.334686628738
Gm37595	0.960799827394971	0	4.07094197695176	0	1.95197190005678	0.977328647818141	1.09604717720681	1.89970037292302	7.06937854640264	0.982030464722358
Gm37600	0	0	1.02237381270732	0.972574101284929	0	3.87648268515292	0	1.88934164585815	0	2.96541103080482
Gm37601	4.79856885763676	0	2.00568924490588	0	9.49142537648947	4.28773234008504	0	3.00070550012997	6.91799307162336	5.70921452598137
Gm37607	59.695089853258	76.4996409404941	61.3008586026855	59.2829348163146	92.2098233215444	90.3854527623147	85.0100568116149	70.9954776027832	119.463697629307	58.2485585664085
Gm37609	1.88913036711877	0	0	0.938833925648148	0	2.00507637409228	1.1264755397722	0.962256532803472	0	2.83557394318919
Gm37612	14.2924181760144	8.15473979664795	8.02989840057397	9.47233054996406	8.56565774796478	12.3680455654708	11.5019998454652	13.7416331993709	12.7070808356442	8.57055067688069
Gm37614	10.663859009182	6.3394371917708	11.700315434281	8.33962616981171	3.73375015459873	4.37198445020187	2.42976081803222	2.007080862484	3.35232325409469	8.16301925542055
Gm37618	16.3723845120467	11.8404013441217	2.04489243106589	3.8905023968573	4.91007474558273	6.79085218914829	5.43937079240801	3.78175935593315	14.204375301654	10.8723304454701
Gm37621	26.0201015699647	24.5974334012819	21.5107221279132	29.2356626733026	35.4461177765217	18.3505922607228	31.4071250288565	20.7369708963523	23.7175012828178	32.7085193115583
Gm37622	0	0	1.90937203693653	3.65643025156616	0.911079521647996	1.05285260565009	2.34176108112842	0.982389833366712	0	0
Gm37625	9.63605038927631	10.931772347358	12.2881469591191	22.4068405436056	15.7469890479115	11.5983031151267	13.0056247854101	16.9750301719634	29.6379346883947	14.8606642502376
Gm37628	24.0923718681951	15.4871998056672	21.5099268585889	19.4896750665425	12.7993030834943	12.5567946319307	20.5789455329101	21.6808832868583	13.0441417191287	32.7066665457061
Gm37629	0.955196356065119	0	0	2.87407531709305	0	0	3.32843443693171	1.91294698870903	2.33321978304218	0
Gm37632	29.763733826382	30.9304140576789	40.55273545813	38.5562069509885	39.7757789956063	36.6414840949131	24.4362610435297	43.1405793170673	38.7312226238377	26.3449746533312
Gm37633	0.962874639034552	3.64291113200455	8.17464951001451	0.972003351316068	4.90581709955339	4.85769886463599	3.26843943435122	4.73188633648602	3.54895020890717	10.8623392881867
Gm37637	27.85783931556	56.4142572102195	49.7464787150422	44.4054118989767	63.1851735351058	37.5041216325265	48.7050586247605	41.1292459790267	24.6817091318766	27.3785365521796
Gm37639	14.4439036863274	9.10746108968765	4.08794585310377	4.86080219868148	13.7392965913982	18.4524478742956	9.80166683357567	8.51526455209797	15.3811294063428	9.87714608969242
Gm3764	5.72188296234616	7.21536411116046	13.1598198853792	6.74068548425911	2.91652178758764	16.340048754857	8.62281340556352	16.5230157802217	9.37554836878523	8.80623930291786
Gm37645	0.963277668547784	1.82173655305988	3.06909483899443	0.973217960600156	0.982826202004748	2.90632486824702	1.08634922882549	0.944548466857635	5.92189031614839	3.95703654030757
Gm37648	0.962963047798841	0	0	0	0.980968286262396	0	1.09040145651651	1.89394650335236	5.91443495132804	2.96179860342464
Gm37651	1.93437706605305	0	1.02354033122758	0.973360207034374	0.980921866622884	0	0	0.959000008980072	2.36988779768662	2.96062014209698
Gm37653	11.5594233618504	5.46522547261539	16.3688697040454	5.83944585869768	14.7428660253774	12.59339495941	8.69032039497779	4.7225692671062	21.3192807661672	14.8393916645477
Gm37655	1.92877497622798	1.82363300821009	0	0	0.984486159112237	0.96856328890435	0	0	7.11672826461695	2.97291668835854
Gm37660	50.0162834388906	33.6834318954209	84.5618191339541	86.2370197600638	56.6661073519309	55.7765044275619	119.616770795164	49.4512363152442	75.4868301645291	81.5930234327251
Gm37663	4.81284530397866	5.46372024438665	3.06277793420609	7.76870151754417	5.87946946638707	6.81542839241984	3.27554901932317	5.68655249807797	22.4567030561104	5.9169021899653
Gm37664	7.70688554662512	6.3762789200155	3.06983951184248	4.86734582254583	4.91585207666414	3.87281897594328	8.68562885866432	8.49753688056109	5.92333227389609	7.91701109285669
Gm37665	1.03061708467668	2.82765150176633	2.03187770561784	2.9483979007291	2.90603149897797	0	1.13038004300545	0	2.25990977901785	2.76843918385875
Gm37666	8.62220209488444	7.27221731918095	6.05002208287638	14.3771243139772	9.62858840621242	16.0601215996567	4.50153661206244	10.6356652392074	16.3440325425896	14.5163292283751
Gm37669	9.57277543354233	9.99803954011637	2.01420078913329	1.91384679079466	1.9218600455825	1.00736644617956	3.38826507120291	0.968967917627379	3.49911944718342	5.79107243557217
Gm37673	5.77618856569025	10.0173222957445	2.04261539157888	1.94294757749666	0.980439254823056	6.80924478140583	2.18169872750654	8.52458344669668	14.1885025593928	9.86713067910094
Gm37674	7.69615161536685	1.82084695157573	7.13514873397468	2.90835151980171	2.93303072025217	2.93217904583643	8.76886462017133	5.7014088880943	8.26035574291595	8.85391168941685
Gm37675	1.92592573808403	3.64303478694557	3.06628002778844	0.972268571217792	3.92610513693036	4.85467476705604	3.2663848828566	0.945977572646671	1.1832879728283	3.95148969262349
Gm37677	22.1699709284441	12.7551976648969	20.4987136244781	13.6520341028634	22.6658087504809	22.1815233807865	11.8955301941781	24.4830355789923	26.1049859763146	25.794090939028
Gm37678	6.72098001443423	7.27780402506895	10.1387415135125	7.71169180832071	5.82130318736345	4.95088921702042	9.99530095303954	19.1718671508391	18.7798111732452	12.6856725642344
Gm37685	0.963964459948112	3.64804095025623	4.08872625206105	1.94452179656435	1.96193802317779	2.92792669551933	0	2.84935346619885	4.73353564588787	1.97437108580048
Gm37689	0	0.875771824869044	0	0	0.908637151992102	5.24174180280974	3.52688585844111	2.94562023547823	0	0.903732871166787
Gm37691	34.6604168591627	53.7311713212337	35.7552346467494	30.1241679267341	34.3284650358508	45.6898349703151	46.876085445026	49.2316893622883	47.3075761635259	40.4715903626542
Gm37696	2.88960218700266	0.910841598478859	3.06840560599257	1.94597094532335	3.9300309272731	6.78512221355208	1.08694730959678	0.944898189578593	4.73644457183454	4.94459685178338
Gm37697	561.827969267121	539.884377229283	549.430533912969	469.235907586587	459.537095048013	381.142689395613	335.373007852294	380.066558444257	429.557391954704	420.096954697386
Gm37701	0	1.82294360557057	1.01524716699217	8.6870455406465	0	2.98134104878809	0	0	4.70129982866975	0
Gm37702	9.62075861715293	7.28355171521277	6.11684297955413	2.90885764767442	6.84534881586905	8.79303975182363	2.19133599274262	10.4497723397189	12.9826914802112	9.84013196561639
Gm37703	4.81882278555914	2.73636582427258	0	0.971054532933427	0.979211135069784	2.93936695117738	0	0	2.3640386177232	0
Gm37706	13.4808090593085	14.5718705901212	11.2414595436787	21.3867374092827	7.85063245740718	12.6264266507677	18.5158403688606	8.51575298748903	15.3805917915109	10.8642826200196
Gm37710	0	1.83727449846976	0	2.92430583934093	4.90824371885823	0	0	0	0	0
Gm37716	4.79469340652977	12.7300448135499	9.09258855447545	2.88132579709794	3.86177605521965	14.9803472464452	3.36069618766316	11.5670476315994	16.3739827828805	7.7651137891157
Gm37717	1.92611621409524	1.82158393450557	6.13426031924733	0.972555282707764	0.981918689346099	1.94056363013333	4.35222163625107	2.83663714944314	2.36723440269104	0.98829099387559
Gm37718	9.6229738415475	3.6408346224839	6.12679467394273	0	0.980435696539519	6.79918726599881	4.35691319085569	0.946058797569441	10.6395652245062	1.97348365031498
Gm37724	72.0357638052299	124.649911342372	111.631988878618	102.282892939487	99.0961183291733	102.741302302993	118.55657713249	149.308997814521	146.856993483416	114.334780682518
Gm37726	4.82115568396294	0	1.02424582188718	1.94878404992631	1.96825178974592	0	3.25948069825767	3.77962080975143	1.18578505323898	5.94356110922226
Gm37729	3.84105164489911	7.27817753217444	5.07112493420821	1.92863142061087	2.91209111560155	4.94672314204264	5.5482255405617	1.91610267105084	3.52243735961511	0.976331781517396
Gm37730	0	0.911944489442691	4.0887842117723	4.861404081973	0.981025902086283	2.92696719464191	0	4.74773728462936	4.73360440626056	0.987251229963369
Gm37733	14.4453777443182	8.1970242942077	15.3341806234967	6.80719280863879	12.7631783367343	14.5576146002984	16.3246666576642	7.56556047474427	17.7525499648703	17.7866315805459
Gm37735	2.88334785484018	9.10093728362881	3.05003410679684	7.73434807466923	7.79248001829054	10.8190116912077	19.8553924757336	4.77134831639412	4.70798685836053	8.81922618469028
Gm37736	0.962936946488399	4.55374811591327	3.06604884928154	4.8609530430834	3.92567842398025	2.91333803707744	2.17799240513452	4.73047521885615	1.18319844511785	1.97551727363209
Gm37737	5.77005209887021	1.82059805715228	4.07320992057647	2.905305272886	0.976293224756859	0.979737229391277	3.29628884147393	1.90354879484392	3.53665160639914	4.91146650151222
Gm37738	37.5794776669883	26.4181647296857	18.4306699645756	27.2754515279898	31.4901510049949	24.1680637582566	33.6047885645422	37.7275248681944	42.6750231695443	23.7739997365415
Gm37741	4.80307574406207	5.45944424615027	6.09140555694394	3.86134016512841	2.91623877854334	3.94780227710805	2.21386630112548	1.91298818507101	3.52595844741094	2.93341463059067
Gm37742	0.963408209245364	2.73274015548747	5.1171102171111	5.84167850903853	0.983367672173628	0.967878303683942	4.34133599962931	1.88790890370002	3.55449501890712	2.96951056895677
Gm37744	13.4620597257138	8.19236428137928	14.2521695224546	14.5221241036372	16.5901916996167	22.5495791882116	7.69672573058028	11.4266392069215	18.8567445517817	14.7280124885287
Gm37745	5.78367625013214	3.64438861405438	3.07511731728216	3.90100003272888	7.88491015888924	3.85671217556469	8.64915706960036	1.88299664771601	10.6803939187154	6.9456375999686
Gm37746	3.87731406780385	0.906060626642845	1.9453142938166	0.921996220853084	0	1.07886363745981	1.202509034188	2.96552525181483	1.10873130073235	0
Gm37747	0.966200498774175	0	1.02640090617047	0	0	0	0	0	4.75312171714956	3.97091203332374
Gm37748	1.92022120185661	0.909714312236626	3.04137095590592	0.963876835783914	2.9103077300668	2.97113130168711	4.44325888416733	1.91744584259138	1.17364080476709	2.92709685877905
Gm37756	1.91430699776995	1.81505550859425	0	0.958579447885207	0	1.99429728436633	1.1185064566705	0	7.00385389350769	2.90612233782081
Gm37758	31.5556916974046	28.0996819707727	28.1198258470635	35.1325096817034	37.1589284567177	24.5872044826415	30.9451367677253	23.4702811046149	44.0255366180105	23.8627915737061
Gm37759	0.96413355091219	1.82349804718019	9.21340005261674	2.92152835770361	0.983327487878848	0.970574877891412	0	1.89209398109	4.74065309737394	7.91787143781569
Gm37760	17.3406423154745	24.5942962990361	20.4660948479648	21.41687612815	51.1266578461456	27.1081317105074	36.9117213283341	42.4859794698576	45.0184248223477	41.5658562108788
Gm37761	20.2096764372087	6.37383395521578	6.12195265361102	5.82288202074162	9.79082034948735	9.75024872131179	12.0276888456139	9.48676407134332	20.0809788836926	9.85265869373019
Gm37764	2.88726708151617	8.19511152476841	2.0409858157682	5.82389816466451	7.83450628010372	9.74636324750448	3.27895878061959	9.48420416359077	18.9028577412458	12.811661525227
Gm37766	0	0.912681041402911	1.02379183909214	1.94770462691035	2.9487998916693	0	1.09255045196765	0	0	4.94622266202945
Gm37767	3.84807580768342	4.55211737893933	1.01930696199638	4.84725253300284	1.95535381350145	1.95478603055762	1.09610807752142	4.75117407341191	1.18005082041656	8.85391168941685
Gm37768	22.9982176340399	20.9098833975366	32.2830183438783	28.7668156645945	23.1257434616141	41.0962900665313	38.2168144891623	31.8872051185989	45.5525800458312	28.0845142045525
Gm37775	11.5500894450833	0	12.250616096257	3.88420264626787	12.73854091333	8.76123595060329	8.73333671138185	4.73814169848934	9.45507260348129	1.97225901055234
Gm37776	2.89082476720794	4.55752750609818	12.2680917353555	4.86231508816815	1.9629516062701	1.94677802789743	2.18312824871926	0	4.73428752766619	1.97553001734259
Gm37779	13.4849806387231	4.5542291205891	8.18270561329968	9.73022238640333	13.7558132448539	6.78453726307003	7.60796884600827	5.66905724166052	5.92076677549406	2.9669192797956
Gm37780	12.5070051988919	10.0148893902795	21.409040446105	17.4532238971631	12.7128674984709	23.447866501015	12.0522236450598	17.099509336187	15.3432455793684	16.7283314505558
Gm37785	2.88799034811439	5.46392059213584	10.212051323827	10.6850704888622	7.84237954757189	4.86493243474689	12.0022979752895	5.68399498229022	17.7338408479472	9.86561838115558
Gm37786	7.70519585938435	7.2865903339121	10.2264899692797	4.86415391444246	10.8052547261539	9.69654892335491	16.3101832810759	8.50617872393455	4.73573413949581	14.8304005279838
Gm37787	0	0.903727912284706	3.00317158247685	2.83749668245983	1.89920080082994	0	1.14722826995212	0.979592383965448	0	0
Gm37788	7.70302251860648	8.19656007520959	3.06552185597191	2.91603867360964	2.94352940980163	2.91455402119438	7.62618615718645	3.78545154756361	7.09796615157534	6.91249516036478
Gm37789	2.8889587821636	4.55383438953669	4.08865162030352	1.94467790050005	9.81622594700593	5.82464736677771	4.35445338753932	7.56697234507435	13.0170566964492	6.91582606975712
Gm37790	20.2271902956024	29.1469179180727	11.2507814552301	17.5136737638244	25.545072940457	14.5396702391183	17.3913050709522	28.3471080439546	23.6821402647126	24.7228528672871
Gm37795	10.5897482890255	20.9453613424508	26.5544848223581	23.315823533518	32.355346157361	19.4541228176459	15.2712076094518	13.2600647602003	18.9183499696082	23.6817734586978
Gm37799	3.80805895172993	3.61516818624448	2.00390469220591	0.947726268021344	3.80055578300059	5.18105330060469	4.60577219608302	0.982890471690039	1.15619615308417	2.85013085691783
Gm37800	45.0179970052742	40.8415289054462	31.1565074433367	59.891903652677	33.3691974793087	26.4680521597393	34.324883198657	42.9614148380869	24.3636491006518	42.1111538261585
Gm37802	3.85134996172018	10.0178621485916	13.2823719245504	14.5783769315079	9.8101082947105	4.85897176970349	9.80791273897302	13.2516362410365	9.46284232091079	12.8351943671772
Gm37805	5.76138311410506	6.36831931245343	5.07066233035727	3.85688916082354	3.88228188997405	6.92694979119743	2.21978781149946	7.66555395619289	5.87019149495075	3.90478816447124
Gm37806	10.6018833245599	8.19945147888327	15.3693220964482	11.6979261735191	20.6856959908024	14.4769744132294	14.0689149683956	21.6690365059288	23.7245042033428	7.93291351312463
Gm37809	0	0.913044130447206	5.07122663826346	2.89255449175749	1.93815406195202	3.01162700256945	0	2.90589803011787	3.52245101382041	9.74162913604292
Gm37811	5.77685374138298	7.28563770107846	6.1298175685264	9.71806155665813	1.96178740534168	6.80392906130204	7.62992627651728	11.360094937349	13.0103263125664	22.7055476626059
Gm37812	6.73901791035224	7.28537821825898	5.10681613232163	6.80070971947231	4.90258022362686	3.89048338838808	9.81633564190287	8.52382066123912	8.27707809691046	0.986794959463601
Gm37813	0.963874020211632	0	4.09501804908834	0	2.95073955889134	0	1.08660797404778	0.94487625651126	2.37043108780255	0.990029347184554
Gm37818	8.66812413035626	6.3757066842169	6.1354543154128	11.6730796305143	6.87536048196324	14.5473533206866	15.2255113554506	10.3976682843691	9.47078720140729	5.93151035104194
Gm37819	6.71794111285142	4.5477969144545	4.05055933317744	2.88814634166283	5.81118612916962	8.93806055573056	6.68351787763093	0.960502821108578	9.37843382501092	11.6883155926479
Gm37820	3.84967667228609	8.19510129820389	11.2253184374347	17.4715231322057	8.81370255980595	6.82260711642831	3.27903295852431	16.123391671508	3.5442530171762	8.86948707320621
Gm37821	3.84813071378875	6.37299894573698	5.09673598582228	5.81694711063054	8.79959137593855	0.977299294887747	3.28800582115256	3.80069279755544	4.72039025507844	1.96765417783664
Gm37824	8.66838781354455	4.55412716368672	3.06798920747412	8.75560519999111	9.82315383227967	12.6050925985022	4.34923553396502	7.56087631099523	4.73579953652359	1.97742833997669
Gm37829	12.5123326712472	21.8541834196288	29.599835677408	24.2710735591563	34.2852026075405	12.664512570501	27.3121136695212	30.3401092516773	20.0880602328655	36.4743720367068
Gm37834	0.963062052384371	0.910793343304352	1.02238846808688	0.97256716959659	1.96386992259951	0.970254751832823	3.26407429641885	1.89105563413953	8.28541595336687	2.96492505448659
Gm37837	5.70002013525295	3.61514748245079	0	3.78486524727411	4.75018869005568	2.0532143277016	3.43918045853228	7.81655362898342	4.61621909072891	2.85335852008942
Gm37842	2.89298525464394	1.82579058062522	0	1.94164808821006	8.80694739340608	0	3.30926360160367	0	0	1.96905777595401
Gm37843	0	0.908927377212694	1.01970882609161	0	0.979075555552496	3.8796256134508	1.08765113847436	1.88940162942615	3.54157752632414	0
Gm37844	38.5375792421381	62.8537671868987	34.7995335184461	35.0534831347624	43.2738942706693	34.8358831803137	24.9570862001161	23.5953007406361	37.9180952251563	34.6491420849827
Gm37846	1.92566010391953	1.82080466526631	6.13616044655641	5.83745481726253	1.96518383620215	6.77435097459104	11.9373180873327	9.43716012913085	7.10392434886502	0
Gm37847	14.4204074873735	20.9342293533708	17.2955711225852	13.5451316281395	21.4507335910679	12.7644701257549	17.6190789244727	15.2508883838062	20.0229364455729	18.638067147664
Gm37848	1.92462985765082	0	3.06497350171476	1.94375604134511	0.981274492879408	0.969245483191662	4.34756220057709	5.66768581805563	2.36557076929717	0
Gm37850	38.0759511962482	23.4902281483428	20.0460538497229	31.2741735169044	20.9143284132897	19.6767827517855	36.8508647253078	25.5428902866222	35.8442647751705	21.861415084508
Gm37854	2.88382043902696	5.46091125496774	8.13707306842895	5.80352610609832	4.87343236211069	2.94742408026393	7.71304357974148	5.72141029180234	4.71010627799595	7.84465092082066
Gm37856	14.3892195499509	7.2751609321722	12.1372792389825	8.65354080610172	10.6358434453789	11.9518642599627	11.1717218931041	7.69890225931929	25.7600259793624	28.196276326769
Gm37858	0	2.72837836147466	9.13044491461624	10.6107576360763	7.77003216336091	3.94870097620454	2.21438525533977	11.4779709421409	3.52338367573631	4.88475811507789
Gm37860	0.958012165456639	4.54030490198048	0	0.960664110002053	4.83139795985976	5.95708448027309	8.90904676846006	8.63848236441031	3.50952744711066	2.91515762825483
Gm37861	1.92130319032417	5.45139228565423	0	2.90987874442217	0	1.93701534358381	1.08607211345199	8.4927522473839	1.18047529798405	0
Gm37864	1.92487023357393	1.82037772872825	2.04352010132958	2.91591860706266	0.981355917719248	3.87788276582188	2.17428816968664	2.83441605955737	11.8290356071156	0
Gm37867	7.6773615366094	8.1859108145385	2.02507743834433	4.81306695389507	4.84196515047455	6.953514914936	13.3703180589342	3.84263766265708	5.8609337992289	5.8432767229023
Gm37868	4.81448299691726	1.82147097118609	4.08758562096467	5.83241597339265	4.90626838354141	3.88555702859789	5.44654689093855	13.2478894543368	10.6475325413294	7.90065324706836
Gm3787	39.3424664327388	47.2944115446729	38.4659452380525	34.6440175232369	37.752589267598	36.7787823114359	39.0230058773937	37.4824531068762	39.8434085073439	40.8860467255516
Gm37873	2.88963082199717	0	0	2.91509972384468	0	0	3.27819772931462	0	0	1.97349795584895
Gm37876	8.65420060034327	5.46158089670831	14.2522571548079	3.87259173293849	9.75902241494431	11.7648220356035	7.69660958438476	11.4265239280035	5.89276903145737	6.8731367305954
Gm37879	3.84897165847951	7.28403122254683	13.2595382291409	3.88046128278579	3.91433515560268	6.83104219067974	3.28312673172197	7.59382739849325	17.7122204520363	14.7710202266265
Gm37880	1.92518032254333	2.73086013126508	2.0441625726898	3.88917276021979	0	3.87593833095547	2.17318572995251	3.77802748674738	5.9163822785668	1.97633057330827
Gm37881	98.7971026430386	110.282167406179	134.106950250924	91.2464836137829	133.806890088431	131.908455938839	92.1903496762007	99.9805653363867	133.225947000904	117.129763106288
Gm37885	4.17117903831026	2.99992715360053	0	3.44158204470131	3.22127288119364	2.2383212955877	2.51242345503613	5.73542243252409	0	4.22118785054166
Gm37886	23.0735953881568	35.4977344001478	21.3675138324178	14.5143708995981	32.1812774042402	38.2829716813273	18.715117771159	28.5901563162439	24.7369997495444	18.6412427613974
Gm37893	131.888114240015	140.241907291318	159.318859954294	128.230140264666	216.667005481971	138.141216034755	150.549121332251	164.817365086169	186.809234862787	137.146362223325
Gm37894	1.9256151450498	4.55352112931514	1.02163215508468	2.91540600495093	0.980888021677248	0.971999350975644	2.18000041685622	6.62676589609559	2.36550433358946	3.94876666233232
Gm37897	6.74295585170212	3.64347551469374	2.04607361682933	13.6251250550522	10.8111674567463	11.6251561932641	7.60434996804576	11.3344867177814	15.3969932915458	12.8604686613025
Gm37899	13.4956825377212	10.933292857071	10.2513358481342	5.85207401172894	7.88596139478879	7.71170014719925	17.2944100969513	16.0030354560244	22.5495839145136	11.9084905365111
Gm37900	3.85343316314304	4.55448079412723	2.04654529946288	1.94692378091621	1.96632089298255	2.90466374331821	2.17144458717839	3.77672679600387	8.29260672895935	8.90654175201867
Gm37902	13.464677028678	12.7446307225323	9.16701471296213	6.78084784479751	16.6029461310433	24.4785496421964	29.6483978053139	14.270756336443	20.0460561824523	7.86133590464757
Gm37903	2.88792292626516	9.10645490540426	8.16910903321336	0.971302776949239	11.7624660395391	6.81198250794167	4.36516894897114	1.89486805127554	5.91089397043681	10.8511017323526
Gm37905	2.86219154513173	0.901120348502729	1.96897881268148	1.87659615169843	1.87345943791204	2.15112205860926	3.56428201248711	4.95533237310612	4.54269227600478	2.80383770400157
Gm37906	4.81531026192185	4.55396671652176	2.04477693617376	1.94513433919318	3.92773984519901	3.88101900733129	6.5281485928377	2.83658345120929	10.6526776543288	3.95323340598211
Gm37909	3.84723569096389	2.72994584177923	0	0.970049784327169	3.91487255225489	0.97394042222037	1.0922051399029	1.89552733267086	4.72278595024256	5.90949498144458
Gm3791	0.951328198722291	0.902369707540224	1.99942909956779	0	0	4.01925437292677	3.37787169440685	2.89405232007294	8.10015958649367	8.60801258586102
Gm37912	1.92467201193054	0	1.02165574562657	0.971873732524387	0	1.93873420197518	1.08702788493422	0.944705423414767	2.36556562274097	2.96289077986606
Gm37913	1.92553709887159	6.37483347031324	4.08606576147748	1.94336989028869	1.9614558970273	4.86133347122019	3.27090880073908	3.78742952778148	2.36523546081973	3.94808378951045
Gm37914	25.0343900807364	29.1431376471299	21.4576143896398	7.77570285911218	6.86775619789306	22.3475399394086	18.5229354292403	17.0358895920011	18.9269903900857	10.8616894214142
Gm37915	8.66770016372533	3.64298736871178	11.2486252084025	0	1.96454087508496	0	4.34851334715319	7.55980838816504	5.91939825378598	0
Gm37916	28.8805609099141	41.8904138347019	43.914610065577	43.7146047073474	51.960518075324	42.8048030198235	50.1836117141519	35.9948720135312	39.0169368793045	37.492984410356
Gm37917	152.135505721015	183.548775231059	215.231252606157	201.184788420051	253.075234102886	113.552537427104	124.713139818661	114.96306341889	158.765350677237	162.14796800124
Gm37925	0.96347845556551	2.73281273352631	2.04726494238845	2.92147817628812	1.96731927936277	2.90218669689209	1.08478743182254	2.83090338091043	1.18507615316522	5.94089036827721
Gm37926	2.8880295054918	5.46394825023422	8.16995013386516	1.94281824660955	6.86245601582124	9.72897114083256	4.36406717908284	6.63091464184844	16.5522131791098	4.93309400618477
Gm37928	0.965178242252587	0	0	4.87741342376797	0.985299748365972	0	0	3.7818694862074	2.37419700895672	0.991791688054346
Gm37931	15.4075767140488	15.4829613313855	24.5310020802451	18.4737130676029	15.7051237310828	15.5337880819504	25.0403777843852	12.2970794141396	21.2998473562071	18.770466721607
Gm37932	4.80119912623468	3.63905373475095	3.04247712832238	2.89274737506154	6.79424778855117	4.94750579993089	3.32946728861301	1.91630638299238	3.52220752470865	6.83365020253795
Gm37933	21.1017693513047	30.0089825420826	25.2774042608929	11.5338778229131	25.1268769717577	19.9376558704554	30.1909946661405	27.9198311429889	23.4102165988057	12.6331052927347
Gm37935	2.89981796753236	1.832815112348	8.15157073787925	2.90586042284605	0.97393010170614	1.0045519701626	0	0	1.17959878493642	0.979332394569495
Gm37940	37.5632626414328	31.8789677696973	48.0660583714788	27.2401996175702	43.2230367399959	44.600621587195	35.8795574043716	50.0892701279085	30.7832716421617	40.5384339607091
Gm37941	0	0.911913320794784	1.02239917820488	0.972490592021394	0.98133693873995	0.974949727346757	0	1.8981207630172	3.55091214413989	1.97517405539866
Gm37943	13.487579668543	8.19819047987149	7.16375183892509	12.6565895584434	7.86662038590684	15.4871149662568	7.59786411598113	15.1039751027267	22.5111633091263	15.8367047062529
Gm37951	0	1.82489430401083	1.02424108354739	0.974329239847315	0.983712402323562	0	3.27003749084955	0	0	6.93067873204066
Gm37953	1.92418655560649	7.28360181990961	5.09762462482123	3.87868350472788	6.84584202400755	6.8381983254454	1.09553329759713	7.59920864175223	10.6227363601322	3.93635320386743
Gm37954	11.5480170318422	11.8369774135632	11.2225821697508	17.4669950822848	18.6001794724389	5.85141245162255	6.5619880555495	7.59052065517131	20.0791875595792	18.7175149395164
Gm37959	0	0.911333555053156	3.06843055677913	0	3.92899889000322	0.971346954537354	0	0.946438647080636	3.55235462189568	0.988607423246467
Gm37960	6.73478299196671	3.64182761938307	8.15663555284402	2.90917799757811	5.86831570846371	5.86055152105677	5.47694800059	12.3476290871108	5.90183689016215	0.984168445965891
Gm37962	7.69832822779081	2.7315633282324	11.2211662549255	6.79180915011518	4.8938956639478	11.7064118183432	8.75202537072836	12.3371550013484	17.7146870664335	18.7139157659845
Gm37963	41.945391282253	36.2567198723738	44.1766611216444	40.7910577822756	57.1558784164767	33.8961838513027	67.791548760584	48.9416436207053	60.202000579883	24.7964974517179
Gm37964	7.70888688270551	4.55491511371396	6.14417838106683	2.9226844673612	2.95263327696032	5.7989113342775	2.16751347107495	1.88606133389273	1.18553770054422	1.9814737148111
Gm37967	21.182744830043	15.4822374487937	16.34822546879	12.6351611420927	18.6403408308483	16.5188093196164	21.7931040345498	24.608469477087	9.46324360031255	26.6594317128925
Gm37968	14.4470859514025	16.3947630199202	27.6106841448339	16.5375889251538	24.5563209981145	11.6367166832621	20.6611036478334	25.5198135774353	23.6779488503736	32.62536583064
Gm37969	0.963055351994302	0	2.04538475578275	0	0.982432192107287	0	2.17315100637999	1.88925323045911	4.73593867872438	0
Gm37973	0	2.73439912741675	4.06910382691128	0.967297314642455	1.94836109154372	1.97551582619437	0	5.74523600463138	0	7.8395742273027
Gm37975	6.73656667353784	4.55274054140779	3.06098625296089	1.9409673656291	4.89543301661071	3.90006877230793	6.56050537646886	0.948671348678351	3.54371368786036	4.92635370004441
Gm37977	0.958787068284983	4.54350249201616	1.00631861776302	2.85969513197471	0	1.01377303602871	4.55057279273045	0	1.16354065532708	0.961156034385111
Gm37978	4.81500184731981	0.910771809408968	1.02220487398743	3.88952564965296	1.96336141271936	1.94135562343625	5.44251898361824	1.8916151572915	7.10050530089446	5.92822283139536
Gm37979	2.88507062819149	5.46787001839033	3.0297574155918	1.9131284278924	12.4852228450028	13.2380041117735	6.85583530397468	0	9.33668169496942	5.78491299776043
Gm37981	0.934827129752609	0	5.8860097222275	0	1.86386800335935	2.04118114101756	6.7788673179614	2.894381722299	0	0
Gm37982	3.84358153871912	2.73761878695375	2.02140822823694	0.954506207518543	4.79348410287458	0	4.64354805112014	0.989506583747192	4.65924507936897	4.79536329476775
Gm37983	6.73579692526519	4.5525441833233	6.1200302031981	0.970156329090299	1.95727950769225	2.92730679383132	3.28280657066514	3.79666555313827	7.08517087094707	5.90876606656342
Gm37985	107.045328489089	184.981718214098	145.739084961863	155.272682180421	189.583012539036	147.069408682639	178.917343047167	176.63379834791	187.737362155081	146.140690831385
Gm37986	30.4522590596953	23.3992154825361	20.8373883531635	22.5817793087565	39.4892997598473	64.888278879903	43.5159667032366	36.6489018085238	30.7682707452513	33.9095531381125
Gm37987	4.7861340683343	9.08917977572264	5.03621997969255	10.5267473405602	4.80614755135269	13.0915063615121	4.51666368573516	6.78017365021769	3.49961372071796	5.79298948924379
Gm37988	18.2823549236039	2.74100373657824	14.175108845512	1.92395623690727	10.6287810297913	9.11071492269272	0	3.89463217719611	5.86317071614832	5.82326320151489
Gm37995	9.61819625165941	5.4621086263031	5.09361813074466	8.71974710761461	5.8612385964955	6.8512733303023	7.68354052537454	6.65790011253094	10.6143581784077	11.7949351059898
Gm37999	0.961979982418185	0.910409425740741	2.03838555952117	1.93867013697979	5.86511707921638	2.93297716952173	2.1928187341692	1.90081938695997	1.1799181689368	1.9672004076015
Gm38000	8.64406275071756	3.63937400165326	5.07382128880534	4.82430133088942	6.80004568960716	4.94032990682617	9.97376995455699	12.4438444774593	17.6215844465085	8.79405814449423
Gm38001	0	1.82263611965798	1.02371167335229	0	0.983565159091126	1.9375335761806	0	0.944684879403944	1.18516620361986	6.93013831071671
Gm38005	0	4.55289002135411	1.02173557505024	1.94383489299017	3.9244279882658	7.76941412431036	4.356282519889	3.78433619988423	7.09723830844486	5.9246133194523
Gm38009	0	4.55210714664189	0	0	1.96408508409706	0.968879038718149	2.17294387148489	0	2.36711065054288	0.988450351691836
Gm38012	8.66704030030772	0	8.17857345037025	5.83501862626574	6.87306954969209	8.73198006894699	4.35194410166628	10.400363685264	5.91776747301991	4.94119646821957
Gm38014	0.962816528741155	11.8391958705755	1.02165872263176	1.94365775550579	8.82832299944643	1.94387597215236	3.2697921671569	9.46640314455738	5.91391516389957	5.92338519988162
Gm38020	11.5628240087389	15.4864655714063	15.3585457101867	2.92229977710439	13.776492823805	3.86710152760259	11.9249377887815	7.5457853471965	27.263981875955	18.8204339569309
Gm38021	8.65358690488988	7.28190851450874	6.1069195422015	5.80768424133598	4.8781462516684	8.82779809668692	6.60025122701208	7.6201194797386	10.6049094063309	12.7606153889002
Gm38022	0.948262132145314	4.4900265383575	0	3.74889758926755	0.936472795817126	2.11492805673679	3.50272054258113	2.95894648700141	1.1384493083496	0.940203440987319
Gm38024	1.92551956699508	0.910687409155174	1.02149045636227	1.94331732061821	1.96138401522633	0.9723267422274	5.45185464477389	4.73448514512049	1.18258754243972	2.96094785117017
Gm38025	2.88576594290017	2.730009145469	0	6.79315744385587	4.89638946240373	3.89165572490035	2.18208620109518	0	5.90577607999125	0
Gm38026	0	0.910408764947383	3.06834799617219	0	5.89630707716263	4.83771647203865	1.08496041389485	7.54854418010829	7.10454668010165	5.93505469555351
Gm38029	0.96558388093175	0.913598096083841	0	1.94741591469085	0.982328643699937	0	0	2.85569608757415	1.18516444105671	2.96559233543609
Gm38032	0.962470562653445	2.73333319761648	2.0379110098057	1.93807682691329	4.88397688161714	0	1.10057459821178	4.76558929547856	3.53891601973549	0
Gm38034	11.5479892208736	7.28428717597446	6.12136750707597	14.5557257106194	8.81052653322764	10.7277637898665	13.1241914316708	13.283557246231	17.7168112660019	22.6578133678331
Gm38036	2.89767890158383	0	10.2581451124451	2.92759757588425	0	0	0	0	0	0
Gm38037	29.8110573541959	19.1160628726728	24.4372767640211	38.7340635279131	19.5235903198856	22.5383995419197	31.8704704665921	22.8456272936896	21.2181820565691	32.4116803324031
Gm38042	0.964052258516668	1.82274050357382	3.0737867510795	0.974775606748733	1.9696379481121	0.966535151095341	0	2.82955913831455	0	5.94816817566684
Gm38043	14.4547529171906	10.0209613253332	8.19318324313761	9.74347778095864	12.796877621001	8.69593201885299	16.2517562603131	15.0856180813129	34.3845750163745	28.7364477740794
Gm38047	1.92015157160922	3.6388041975586	2.02738218791238	0.963776657590721	2.90990078800227	1.98122604271584	3.33324594807301	0.958876296665035	4.69410211832879	6.82888192324244
Gm38056	20.236265302866	5.46594090298337	11.2650150224546	15.5886634528966	21.6545547667307	20.293182350003	16.2539189875844	19.8016484839172	60.4661287153165	52.5139658003832
Gm38057	156.991809923684	135.712250340036	141.12163442305	130.355466323679	195.469034242001	139.639735814764	164.200376371698	156.898935243261	207.182582692035	128.524669558316
Gm38058	0.963504487755607	1.82189305762838	5.11855255652466	1.94781009212643	1.96753588795868	2.90164988626782	5.4229241830891	3.77406326224756	2.37033364457972	0.990263963011295
Gm38059	0	0	0	0	0	0	0	0	5.95190793036725	4.96360219725616
Gm38062	0.961915930384985	0	0	0.969411781994584	0	0.977027342541065	0	1.89990162171551	9.43997569523784	0.98377193813828
Gm38065	1.92577438898062	1.82102532574413	0	6.80944403258956	2.94707062729387	4.84280570390679	1.0861111638796	2.83287357099779	3.55154110326473	1.97756211589675
Gm38067	13.4698414878843	11.8360316581042	22.4320186163222	12.6071972725468	11.7375874591415	16.6026108894907	13.1428485254285	11.396750428131	22.4282552691567	13.7795472083937
Gm38069	5.7744957926162	6.37395969617764	10.2047405111695	4.85315311988146	6.85501070176448	4.87340031845591	6.558214744895	3.79379695023085	7.08844020925228	3.94193863590029
Gm3807	2.88073338869874	6.36835635413133	7.09920601798094	1.92852499847186	3.88249978438333	5.93681829629591	4.4391472371983	1.91626546367388	3.52225368927246	3.90502013022333
Gm38070	3.85526715985886	17.3100126706487	10.2464923818318	8.77369761127647	3.94028692853067	7.72054549377006	5.41076201692225	2.82626963601328	7.11754481313936	6.94158764049831
Gm38075	0.958417229505163	0	4.03775543824656	1.9190103947939	3.85751485826707	1.00002558522364	0	0	8.18009491011276	2.90824754582628
Gm38077	83.7947491879167	93.8151569154131	100.222101611476	91.4485199442549	98.2331231205514	89.2028493295437	95.6805592883032	84.113198843258	98.2689432634253	80.0872172025833
Gm38080	2.88994725554222	0.910285019819433	1.9732771740782	2.83552742589942	0.943779808935867	5.47338973113561	0	5.09764114397709	5.74678506024329	1.87506937500922
Gm38081	0	0	1.0238513074067	1.94742925964197	7.85304184326892	0	0	1.91371942528993	0	0.987666455508684
Gm38082	19.2770728354452	8.19959240028068	14.3466444009031	11.6996129306513	21.6749748490423	6.75370115591212	12.9823816285383	20.7222686210547	62.8784856727187	56.5337498918796
Gm38085	0.964113916408591	3.64712104063055	2.04706071244339	1.94731157290435	1.96609663107395	0.971210914881161	0	2.83946364889805	2.36990597593204	1.97886440566302
Gm38091	0.962063169824018	0	2.04386913115355	1.94438495923534	0	1.93353245540647	2.16817847986899	0.942804626234762	1.18310922328558	0
Gm38099	24.0781337649906	36.4326158502204	27.6095804122619	30.1554975272201	23.5727088358809	22.3058711780088	28.2758593191377	29.3024567684192	30.7800986726666	22.7375016614851
Gm38102	261.708744498911	378.757935433124	407.893608062838	437.416913472509	483.263317194038	342.716035792161	389.813712147527	454.849317042434	368.33065095285	364.226416494477
Gm38104	1.92421803422911	3.64182353896464	4.07828444882053	2.90915272486963	5.86824676406024	5.86066786160535	2.19082311768813	3.79932150441095	2.36071539676396	2.95246859185605
Gm38105	0	0.909512800513531	1.0203343940048	0.970570240343005	0	0.970618762038432	5.44225442699269	0	1.18124992055006	0
Gm38110	48.074462164578	42.7808614709251	36.6393800308853	62.9126794034623	33.1686183120574	33.3541875941785	38.5069779826356	36.1990311129273	41.2389004560024	49.0749399706359
Gm38111	17.3531017488003	4.5591740003727	6.13883669884161	0.973252428779794	1.96490389854619	0	2.18118783756967	9.47401895758954	9.47598640608864	12.8542514413217
Gm38114	1.92727243049538	0	1.01825301652613	0.968189329735823	1.94971546024112	0	1.11125136527796	4.80006449922921	1.17881315686112	3.9223096430617
Gm38115	3.85067019667271	2.73196464040669	2.04243453331733	2.9141469548671	0.980314219988895	2.91887524611377	5.45543105185344	5.68388383926759	26.0099433870137	8.87921755801866
Gm38118	12.5124485261944	10.9271296904034	7.14497207100295	5.82521729075514	9.79613560148532	1.94826460407898	6.55449300795745	5.68852932086503	15.3618551420489	10.8441584882238
Gm38120	10.5991822898222	6.37676399657971	5.1194155774625	9.74079750787059	7.87206024624887	9.66821046724875	6.5048217320901	13.2055484351217	20.1512451013177	20.8009121699992
Gm38122	2.89363749339287	0.91519227010514	2.03106045260017	0	1.93987417667258	0	0	2.91846104512756	2.35151158086646	0
Gm38123	41.4057035582874	41.8942634233247	33.7252028320486	41.8024369107038	42.1986359979337	53.4163281681088	41.3858696941618	42.577051362791	56.7912701916788	51.3603443433037
Gm38125	2.889705120721	10.0193885432053	7.16033002515486	6.81162380308683	4.91324846402621	1.93813527681445	4.34672248480161	6.61319585951639	2.36846027324899	7.91256656896899
Gm38126	9.63414729644273	16.3964813970137	16.375065055825	27.2617196080616	18.6845003576143	19.3566700380099	19.5350989309983	17.9345704341853	34.3607762874285	12.8682548090257
Gm38128	0	0.910067475955853	1.02182746871913	0.972051202573404	0	4.84386290479886	1.08635535306845	0.94429387974669	1.18298257172388	0.987915384800133
Gm38134	1.91850261166134	3.63465612192732	1.01363619029971	0	0.970447179047881	2.95867454983178	2.21225153952082	1.91120549528982	5.86734216364902	0.976142843820389
Gm38140	0.964465774753892	2.73663702140139	6.14151117670906	0.973677982161936	1.96578155215157	0	1.09097525700373	0	2.37002889949266	0
Gm38142	12.522605161892	11.8412860264052	5.11515286017839	12.6518197932849	12.7767218640816	5.81266409054031	11.9498713132398	1.8891001022687	28.4250444917398	17.8066367154214
Gm38147	0.962812586088901	0.911207679692956	3.06012620063473	2.91041918440129	0	0	2.19502825458225	2.85398531652078	2.36180235814831	0.98439390629037
Gm38148	7.70440518050686	4.55394682528634	4.08941803752921	7.78026248111231	8.83699134597673	6.79233087681794	16.3217001852523	5.6734773422142	13.019505367925	8.89432361601596
Gm38150	2.85110323789767	4.51469526688921	3.98332286563182	0.944620986927882	2.82444524371855	2.10166076376372	2.32935842341185	2.95617242607963	2.30520643263369	8.51942122772055
Gm38152	0.96292157779602	2.73158843837286	0	4.86432591931438	2.94742116790413	1.93677901458478	9.7732506679451	4.72090055830712	2.3678960420273	1.97781043287391
Gm38155	38.5165489715466	45.537074419262	58.2509947909699	43.7454357813108	53.972824803125	47.5923217665369	43.56705843941	43.5252115413728	70.9870964388562	52.3458080422673
Gm38157	1.92358104812537	6.37238619159431	5.09319302991429	8.71897362131965	12.6978280713417	12.7263738987696	16.4681018918948	6.65881248122407	11.7927435937123	7.86229175485514
Gm38160	4.81367595620089	5.46407247181446	6.12850547157059	0.971584939731836	10.786503323337	0.972495189995266	3.27168501425905	1.89401647402742	2.36500574762013	2.96062536259468
Gm38162	21.1981676798585	30.0617860844369	35.834968997603	26.2994192551039	24.59925613047	20.3045343026774	21.6841326034393	29.2421226516572	28.4480676952611	32.6858346809036
Gm38163	6.65297866258525	13.5480820260535	23.9570383015418	17.9675606172262	11.3360921276048	19.8631463713586	5.789840687185	9.84122008307188	11.5623493535957	14.2252858847617
Gm38169	2.88576371558851	0	0	0	0	1.94287923902575	0	0	0	4.9307005674988
Gm38173	0	10.9053737218849	0	1.93832418968038	0	0.971568553075407	0	3.78311461879292	4.71834112586951	0
Gm38177	0	2.71529816649667	0	0	1.92651702000666	4.94668682768879	4.43876359115757	2.86955885957719	2.33226517047912	2.90606894079393
Gm38178	0.962713747679069	0.910671185215429	1.02135405422115	6.80064477282621	6.86352352387233	6.8084943844393	3.2721839252876	2.84131554965121	3.54728721578531	1.97356286504017
Gm38182	1.79584191594904	9.2693279098987	0	3.9154056468542	2.92598019281073	2.99295663757736	8.00231747979647	6.88356840995507	2.38402156806041	0
Gm38187	0.964488803604453	1.82366928293728	3.074679359447	3.90017200415754	0	2.90294552588414	0	0	3.55961045722488	0.991516782089784
Gm38188	11.4936807043928	19.0904437731089	30.2379359228356	8.62355300461421	21.1761355468713	24.1071431280138	30.4067177047043	35.794502035517	23.343968164316	18.3772607128406
Gm38190	115.630045144481	99.2961355241408	117.754043138317	94.4921261655522	103.330278541293	115.033961387337	125.740304423782	118.837473296957	104.318982021871	110.948998016108
Gm38192	24.0509682239132	16.3877507979874	22.4260285707957	14.5426367783326	26.3994344013742	18.567901660923	20.8231479320789	23.7536509324172	22.4222452454913	28.5317414982988
Gm38194	123.198097526803	133.856769451092	152.081038434406	141.742201558023	155.751486322895	113.98220735119	103.787497781434	111.880212743523	146.523827770087	153.782488040723
Gm38195	7.69092374820087	6.37129997308375	8.13920768148122	1.93504795475629	11.7006380529602	11.7821817907486	7.70807877812596	14.2973754717316	15.3118751119561	8.82874822218854
Gm38198	15.4125809643311	6.37609888115723	13.2997466511204	6.81270864063208	13.7600680408445	8.71844053950733	6.51769224098069	12.278619194383	14.2128967597455	11.8715679727572
Gm38200	2.88714014671859	3.6422115122989	5.10184090061868	5.8231413403884	1.95828209043057	5.84955414537436	2.18662788715268	3.79444428209919	7.08770222145631	5.91197270589842
Gm38207	4.81629812832759	5.46517215843514	4.09191084632628	0.973163414268687	2.94825442230527	1.93779768845175	4.3459580083383	1.88926100982254	11.8431543970824	5.93507645221387
Gm38211	1.92776218981637	3.64430056652135	5.12421551960568	4.875257814446	7.88272980260932	9.64625397352878	4.32660439792276	7.53436538840878	8.30537897628961	3.96777209734204
Gm38215	7.7000545763696	4.55298984371567	4.08296850641769	6.79631218952539	11.7558904309216	10.7146438805081	10.923319671227	9.48039588870341	7.09030887006409	6.90115635968382
Gm38218	4.81785589814852	9.10969424556534	11.2630164667693	11.6892906986951	3.93618268111124	0.966758107016951	9.75659125388199	5.65927025395619	8.29779494028385	6.93392228904634
Gm38220	21.1470775117083	38.2257181307182	50.8505222864379	21.2768461735007	32.1590457902532	21.6208339928782	28.657001984406	21.9364456778175	34.1441035027271	28.431609767852
Gm38224	4.81714251422473	4.55776053433044	3.06436997179604	3.88622675040893	8.82153281318978	4.88042084685333	6.56768413193077	0	10.6428932114304	6.90453097348925
Gm38226	8.54851415975634	14.4136025191136	1.99608461712426	0	3.79161773376045	12.4800059442578	2.29913719460252	0	0	25.5885996651133
Gm38227	8.65441151791466	5.46163221263045	10.1808661670179	18.3961213185837	6.83197302828134	9.80242123577284	6.59600861667578	11.4252670890789	15.3222302060477	12.7656975801513
Gm38228	121.054750049598	125.574257684528	110.703475855051	84.0187687992167	89.4810101968787	118.322445674543	107.270309207774	89.8532699186023	139.917479908889	149.692141337949
Gm38235	0	0	1.02692151562948	0	0	0	0	0	5.94442836887686	5.96128351573985
Gm38236	3.8526048100322	2.73247316971556	8.18123300860611	2.91850791881146	15.716847860716	4.84821544157144	5.43666093311816	3.78049263256896	15.3912134215908	8.89830855302552
Gm38240	3.84877590709498	1.82034441308699	0	0.971020624664828	1.96002376763371	1.94404031174318	1.09002964939839	0.946526062352022	12.9999972008792	6.90402886217081
Gm38243	11.5368781342296	0	2.03547950742678	0.967873852164041	2.92671426564819	4.90319207190684	3.29935481901251	7.61861758385122	12.9605370310345	10.7968447825589
Gm38244	921.398179725863	1185.73275519141	1200.38621978317	1032.99664238904	1447.73586975239	1157.72512883317	1097.70096389396	1112.39813922722	1295.07945025008	869.680940588486
Gm38245	1.92630771897895	13.6653419437282	3.06608513550324	0	7.8502993104909	0.97223020740806	1.09025795858519	0	3.54963318299734	5.92558409856911
Gm38246	6.72976464649306	4.55098267496902	8.1398924019313	2.90283140803985	0.975170828549217	8.83482967822259	4.40370700465964	7.6242150561864	7.06761587353965	10.7920711328253
Gm38247	0.940281025313157	2.67862147918804	0	3.72830782968839	4.66988511326388	5.20890834861472	2.30969825183734	2.93830277010987	1.13757587140216	0
Gm38248	64.5705910054275	47.3734147590361	71.7092940075325	37.035624049313	55.1460597938666	78.2132459638978	73.6269696831359	34.8702868977448	75.9033197498801	79.3050504338304
Gm38249	0	0	1.0207306154369	0.970905399744561	0	3.89301789079791	2.18284822642226	0	4.72682322613614	0.985991453524175
Gm38250	18.4354485975098	34.7272603924321	31.9064405854196	35.406709801564	19.5282380130957	36.2241697987061	26.3135980773779	24.9715928883985	27.7032733197531	22.207643831038
Gm38251	1.92558154589164	0.910698317096569	2.04316466198202	3.88700639755895	3.92327637751889	4.86057224537962	2.1802610781912	8.52081166821999	10.6442485339784	3.9484726157189
Gm38253	41.4334693588265	56.480059145967	64.5059652490783	75.9798860217928	54.1220248927744	45.4383177277766	81.3061677760261	46.217848650833	91.2751737979328	51.5086456845484
Gm38256	1.9174668745601	0	4.04045689825833	1.92056129821262	6.75713795024327	4.99143584530326	2.23955710591111	3.85434077887573	3.5081092506182	2.91151699899088
Gm38257	5.7774750829892	1.82148212838453	2.0438873615419	1.94423431366318	1.96263821926691	0.971280170290918	3.26755756932445	7.56964587296892	5.91557047924721	4.93825723147915
Gm38259	1.92454258532781	2.72976381832134	0	2.91655705981824	0	0.967823501013088	1.08528287785789	0.943604254819164	2.3662468417396	1.97639894883456
Gm38260	0.963412565506166	1.82182977420548	1.02343508617524	0.973626285075397	4.91692883091691	0.967848371890221	4.34120044079998	0.943934614829572	2.36969365268113	3.95942465081268
Gm38263	6.74151626924044	9.1079742311056	9.20180981721547	4.86301213027285	6.87388257694586	5.82104693794003	8.70347108042333	7.56379783904676	11.8367133352765	5.93015901573553
Gm38264	0.963312310682655	3.64595548796088	2.04236822311369	0	4.89905275500894	0	2.19037141701903	0.950032381201242	2.36445442857656	4.92990130554652
Gm38265	0.96219706609336	0	2.04403266796215	0	0	1.93429502662456	1.08451913962015	0.943109162321772	3.54961050886565	0.988382575376559
Gm38269	0.963130486282585	0	2.0453754977165	2.91861957417448	0.982372007627293	4.84697181097826	3.26115331535673	0.944942903921316	2.36795754682338	0.988777631703258
Gm38271	2.88481017338473	0.910272805686714	7.12664936613291	9.68223127211039	8.78404148292227	2.94068320133916	4.39727388824168	3.80838461401424	9.42912189840307	8.83787178655095
Gm38275	5.76867117958255	10.9225795567555	4.07053005899733	11.6130957152913	8.77834364200084	13.7382776395834	5.50269589976711	9.52802695731944	9.42484439507287	3.9252447679315
Gm38277	0	0	0	0.972191567343273	7.83502223607514	0	0	0.960461487486279	0	0.985236111242005
Gm38279	35.5224322037456	40.9363748259643	38.5191734224014	37.5861621487631	49.4663171025961	27.739071423608	31.1124556606977	38.3568225719672	25.8168297659827	35.1184642052695
Gm38284	26.9791553550518	17.3082240446663	14.3334913495035	11.6882002422514	16.7266576793145	5.80178286739287	26.0231662566226	16.9802667601281	11.852949712813	17.8276919599375
Gm38287	0	0	9.2502557718028	8.79827376593069	13.8066978698505	0	0	0	7.13936335079528	8.93167350743131
Gm38292	0.965673528334829	0	3.07551069239975	0.975214261877637	1.96922573828993	0	0	1.89612926496886	4.7474055558543	3.96401944515278
Gm38293	9.52455500920148	22.6522462486564	26.1043965711788	21.8198490335089	10.4738370397286	23.6548903912174	12.6403192815034	13.7166224453765	17.3618760000215	16.2058798706151
Gm38297	3.83863271289189	0.909541018038338	1.01250468542455	0.962579040437266	3.87338635445965	5.9606433447978	12.2571378605183	10.5678334226513	14.0657666583876	3.89532013311048
Gm38299	7.70682762366341	14.5743118051151	10.232581774956	10.7079196849946	9.83140374417098	21.3015985532052	13.0291190416296	16.9956668909501	17.7696193499933	19.7918866825509
Gm3830	4.8029146595356	2.72753961923367	3.05225133320374	1.93523707520558	5.85373471630359	5.86488476230565	1.0962213886701	2.84968747187223	5.88930301885697	0
Gm38300	23.0897504086975	35.5072735335883	31.6034224729008	39.7540318151261	45.961071132786	29.3107323799999	47.1146975705333	40.8496754916184	27.1453981426447	36.408021182181
Gm38302	3.84586612682996	0	1.0193251527524	0	2.93427352458924	5.84586168515898	4.37050708172044	2.84378222208452	3.54022714241248	0.984262667770615
Gm38307	0.963194779798973	2.73459258309732	1.02056999018304	0	3.91559854502142	2.93554689952133	0	4.75672984069312	3.54453940855003	0.985000525818836
Gm38308	0	1.81861439636671	2.03591769761997	0.968161499989152	1.95267207168186	0.976475410201152	1.0950819504472	1.89851807564807	0	1.96481872916227
Gm38309	16.3440020585007	19.1142577363298	20.3507147399597	20.3208636804037	19.5047690133468	14.7229861375671	23.116718623804	14.2942699529772	9.42394496252137	9.81169420820831
Gm38312	464.586078859338	401.473978647876	467.669709613351	438.000299765217	416.244548489021	371.780268902641	306.122574180357	359.431225257973	332.637157724899	376.547579973395
Gm38313	6.72456994858507	11.8289767535726	11.1687755796902	16.4125671955523	12.6389780120174	8.88024223337919	15.4929884483698	7.65060055153627	11.7544607886182	9.77964073700227
Gm38319	10.5671813477765	10.0091341760999	6.09205940710375	9.65445129150134	7.77783262277991	11.8403229778389	14.3863464163434	7.65060055153627	4.7017843154473	9.77964073700227
Gm38320	2.87846532734204	4.54393249066817	1.0142136555317	0	10.6833485921432	0.985062539435632	12.1528933867309	5.72918384821124	5.87069512230882	4.88477717704078
Gm38322	2.88770991821113	9.10620363817178	13.2720727517691	7.76872332512554	13.7188142329284	8.76263747471349	13.1021112650282	3.79101853359506	9.4554789676945	10.8476977032035
Gm38325	5.76617762228561	10.0106791947464	7.11499931481954	4.83270687031198	4.86858700598111	9.84133742110497	9.93368238729241	2.86396082112542	11.7670679659091	6.85684368947913
Gm38329	0	0.907792350485426	2.99561486651047	0.945672203850889	0	0	4.6860691384563	1.98782879252541	1.15373664039885	2.84637401965031
Gm38331	1.92571191794249	1.82144245339832	5.10887865598736	1.94389449483994	4.90543338075478	1.9433355873466	3.26887432030562	2.83938553043782	3.54875691789793	1.97480707553953
Gm38335	0	0.909946845524495	2.03718788095191	0	0	1.95478744168568	0	0.950082790769238	4.71689805120246	9.82974937136193
Gm38336	53.9152417834958	25.4993696163723	39.8395603093689	24.2923954167196	51.9793691514323	37.9174325362133	53.4234658088229	40.7141623256546	39.0267971356952	38.49443525514
Gm38339	7.69609006208042	9.104207030436	4.07713765003152	1.93885541765765	6.84352074999471	9.77445546152032	10.9616756816346	7.60215478643533	14.1602954817372	4.91867416035184
Gm38340	1.92292230107259	0	1.02136886530517	0.971661261061126	0	1.9317207370104	2.16614118760666	5.65201954812255	0	0
Gm38345	4.80939689286056	2.73111923418385	2.03779662806191	0.969037379369266	4.8855686781903	7.82676531093046	4.38874781309584	2.85258253157857	8.25703251589462	2.94950315500948
Gm38346	38.5133926591525	73.7678179138575	72.541621748821	58.3130260941881	68.6699895272641	59.2805732947496	69.7464851168721	57.7400104732227	69.7879182125923	72.0736981821813
Gm38351	11.5529932615823	10.017521419671	16.3433567375188	10.6879040982792	16.6710432064637	13.6135664579626	18.5376698834632	13.2572133886755	14.1906230598001	15.7909982533455
Gm38352	0.96226008109824	0.91020395614264	1.02099481584769	1.94238089300228	1.96047785925012	3.88671767720405	6.53786194608429	0.946305620876969	0	2.95959330973955
Gm38355	38.4612802622135	45.5123368710222	35.6259731395437	19.3602617732259	35.1258728646065	33.3442820917345	35.1958210029488	34.2869441358121	48.3143510718939	47.120692691406
Gm38356	11.5813565930443	13.7316570297566	0	0	1.90754153717068	0	0	0	0	6.70109734761835
Gm38357	25.9931241378516	30.9627549852342	14.2987309289939	9.71504365012206	16.6681779184479	32.0984186710708	10.907702107263	23.6782450592433	40.2019512694318	41.4438210464249
Gm38359	1.92477564229093	0	0	0.970766224038914	0	0.973999588701221	0	0.947965397690243	2.36310960337807	2.95719468269752
Gm38364	0	1.86110390276337	1.98669506237915	1.88986377693499	2.88265584905908	1.070935474772	2.39519188944801	0	2.23715659081472	0.916791776640228
Gm38365	7.70432864835441	2.73235808073766	8.1786082318413	5.83502396318295	9.81848482887146	12.6151818005855	15.2346270222483	14.1843442867043	26.0382827852866	22.7289703880785
Gm38366	23.0919155316822	18.2095064067279	8.15784032861171	7.75902614540712	10.7608636884926	10.740490389746	10.9499281828834	13.2942197784681	31.8746430569782	30.5160859390413
Gm38368	0.963550436628147	1.82505167064629	1.01885017751666	0.968821332035123	0.97587752357537	0	2.21564179574544	3.83153812283337	3.53852647411717	0.981690877453314
Gm38372	48.1710716617992	33.7039639213601	44.0088504824232	22.3940226517476	49.1711301901642	45.4860096765912	27.1307780303053	45.3069230965937	62.7985168375802	43.5554006270407
Gm38374	2.88686946396267	3.64208271206561	6.1206148238813	2.91076457291005	0.978774229454376	6.8287979884638	6.56407509451137	2.8470520691987	14.1717001266377	3.93975083034544
Gm38375	19.2500191237587	10.0165547492469	8.16579846408151	5.82530535415032	16.6537713554585	19.4819733841615	13.1085289861742	16.1171228166607	20.0888664192148	25.6322031542623
Gm38376	12.5016915694042	6.36855476492308	4.07955862846751	2.91028297269352	0	2.91917640727686	6.54725637934768	2.84132394572468	9.44585175054149	11.8210201510456
Gm38377	3.85339305748301	5.46535617216934	1.02324265718776	1.94686307420079	9.83118849229611	4.84145060090941	5.42900136900137	1.88845465678207	24.8770884220882	27.7079982957409
Gm38378	8.66286304772099	8.19548874188797	9.18757000785518	5.82601112766909	10.777737330924	7.7906335315007	4.36828904017256	7.58310699773807	14.1819977289906	14.7903796959921
Gm38379	1.92285726757258	13.6531333743702	10.17584388942	13.5479307784413	22.4320228772146	6.86992845508918	12.1073363672172	1.90575321188504	7.06829784265733	6.86868482119043
Gm38380	9.62521331279386	1.82120623610487	6.12470982531212	3.88378029405652	8.81745057715487	2.9218777705607	6.55331727190413	4.73987067555026	14.1812150465855	5.91565559034318
Gm38383	18.2941263451695	20.0358113387212	20.43508696522	18.4665866941815	19.6211417513911	12.6323231046622	20.703932820667	17.0369002055984	33.1210356413286	33.5706473195681
Gm38384	111.362311543543	109.161569347846	154.056863436739	125.270084711696	192.010395754514	122.882943318857	151.165457773421	175.519375898983	199.46791844893	149.224433203502
Gm38385	0	1.82217068064002	3.06469830994149	1.94340962423515	0	0.973795803712617	0	0.948017010408295	3.54802012243071	0.986838179936163
Gm38386	22.154258628335	11.8410666761987	12.2746220189596	13.6229767160306	14.7393478230577	12.5984508538999	17.3876864324857	17.9506560924493	28.4209901161866	12.8575530777987
Gm38387	25.0325968422808	20.9460727290015	27.5828360950876	30.1244310104881	25.5014471953565	27.2189334641516	20.7122719280408	33.1362660326873	29.5674787669934	25.6652327685445
Gm38405	14.2769202016431	10.0637463014359	21.1748579988505	23.1350735745587	27.5814167695105	10.5551171242917	28.235361776886	29.3416925974683	34.0913197743042	23.7521106211886
Gm38407	7.67057445620538	3.62811062582079	0	0	1.95268464673874	1.93842774304507	1.08688839693616	1.88725842708532	0	0
Gm38409	6.73696395673982	7.28454660103441	3.06148811754743	2.91195858254732	8.81385848573633	0.974629061882956	5.46489017817653	3.79366252193931	5.90716123343415	10.8406873943907
Gm38410	0	1.82104430597936	6.13338926086788	0	3.9274254925237	2.9086611503022	0	1.88993405753116	2.3668997447853	0
Gm38411	50.8341215734444	85.4787825653494	135.472926242534	109.559855437175	134.312425203542	83.7592120919938	114.083839645925	114.586710976805	166.195351312775	109.793779921581
Gm38412	14.4507706273679	22.7726319716865	16.3736271505706	17.5237540145904	15.7323214048145	17.4247157903949	14.1117185706647	11.3287374111359	14.2169993138161	14.845991017362
Gm38414	52.8563217005033	57.2603113611284	29.3645979076296	25.2142471905724	37.1284576976671	26.5520628472435	29.5623001250795	35.3332562392877	37.7802104451737	23.5904656268418
Gm38416	1.92446053811594	2.72962797543298	1.02192525523883	0	0	2.90309098846805	2.17028041994937	0.943504170162729	1.18309725559328	0
Gm38431	72.2278906002005	43.7176867455176	114.49966849936	56.4047879812469	43.2008725496613	24.2604004911572	32.6462210596627	20.8039583901225	139.658843939105	408.128638163376
Gm38451	1.92809254288937	6.38299826226001	2.0460148789542	0.973115933090133	6.87574024797452	0	2.18223683133497	0.947722742914152	1.18434473245437	5.93141327393545
Gm38537	0	0.849651279903233	0	0	0.912106413036674	2.73828398739072	18.5528979619826	0	0	0.917768577284223
Gm3854	10.5932082325648	10.0185612298342	16.3561616025972	13.6141220367863	19.6351436039815	21.3521115112572	14.1486756749982	14.1858512355557	18.9357073931464	16.7980180977821
Gm38554	1.92688116598449	3.65121801324365	1.01184741905998	0	0	5.10295538181614	0	0	1.16812051888346	1.93116666417021
Gm38560	7.65530440888158	5.43802863933897	3.0147143435873	1.90057188697576	3.81121408406034	1.02128262798199	2.29330126758717	1.95334023760289	6.95344249595913	7.64840928472614
Gm38562	0.956910068619889	0.906721404470777	1.01028536352001	0	1.93333382378618	0.987621944167888	1.10772984497792	4.7795253319103	0	1.94445494972393
Gm38563	1.92805456457875	1.82592103810776	5.05974370030288	0.958514778900024	3.84921664150913	0	4.57848477194795	0.979139706850192	3.50939118685272	0.96627253090248
Gm38632	18.2847522580367	25.4952343504122	30.6088650894139	20.3794512613506	34.2664244506214	18.5267928601999	34.9921583909733	39.8463315758296	25.986383926984	22.6601013589332
Gm38642	19.3828186882028	11.7873683024638	10.8410681434714	13.9702486695403	22.7844140148417	18.8100290176812	22.6646248334375	18.5441012497063	17.1625779689898	26.2773799851825
Gm38661	2.89123194447611	6.37719955824912	2.04885994899548	6.82243321106148	2.95430109077026	4.8278467926763	1.08271981133314	5.6545364528109	5.93001359547753	7.93064133452605
Gm38699	0	0.909163915514534	3.0525307690978	0	0.975765713091217	1.95429139823233	2.19168453234549	2.84899481659716	2.35593791888145	1.96361606562771
Gm38804	0	0.897551995633149	4.97273738974959	0	0	0.99965506030531	4.48115328560564	0	2.30236873074104	0
Gm38811	9.63249841522608	9.10858635584042	8.18358790965748	9.73133842064961	6.87897673854036	4.84483010398326	3.25969669026764	3.77869994108483	15.3956593456837	7.91308950350163
Gm38825	398.879445113597	532.672291586038	380.109691825473	380.562005934019	430.036939666864	323.001084984128	435.59585740941	324.219744796969	410.782197082548	316.792611114507
Gm38882	25.0980316218979	15.1822098890719	20.7752956042717	25.366890544077	37.6313647734621	21.8580224570557	28.9613465200454	36.2545303865002	29.850561777021	25.5686470039838
Gm38883	2.87435770323154	9.0777981571348	8.04698148986528	5.71423089538993	8.60141356989631	8.12451125192437	2.27590618541205	5.84591953327654	10.4539501908269	6.72124878638371
Gm38910	10.5896529366739	13.6599723897396	9.19170602709244	12.6290668614743	11.7651544717908	10.7004205362247	11.9995453963293	8.5246799644587	7.09420230261809	9.86702707020983
Gm3892	5.78494291674268	2.73511044090394	6.14372509000776	2.92228358308734	0	0	5.43697056505688	0	0	5.94085279107278
Gm38947	48.1443632265266	59.1975937836922	43.9403532605019	51.5181878635988	51.0231958981027	42.7439425558877	50.1115640693434	49.2086449166329	36.6738357821806	38.514088469748
Gm38948	12.4512534671115	8.17301875822686	7.03807673226566	7.61816081765191	13.3639282741279	11.1821437503482	5.70344113834439	9.74566853999624	10.4484196350365	15.341541125992
Gm38973	4.78085222560653	0.907377867778274	0	3.82734939086933	2.88427130398877	4.00343366878755	6.73413860181415	0.964841597566264	2.33105567058502	3.86499285784122
Gm39041	4.81693354185951	3.64362387579561	3.07007304687634	0.973547947236041	1.96655678057012	2.90407807985868	3.25650377028289	8.49647111849586	7.10854138058888	3.95896637243752
Gm39090	2.18931631130291	12.686333935163	6.68742931511551	3.23105191052628	11.3439623001253	3.82328691464327	12.0851541957586	5.5814964500605	7.04335928084111	10.5641214589974
Gm39117	9.61529786946024	6.37172148194489	10.1787848847786	11.6160787382202	11.7085176804592	8.82656372009388	16.4982980159874	12.381525376242	11.7839130375806	9.81671631798807
Gm39139	0.963751728794712	3.64412459640809	4.09781317436585	3.89862769057236	7.87839544771753	6.75861227399536	4.33063777917066	2.82716200706589	9.48823849727413	3.96545898978868
Gm39150	1.55167685511158	11.5575508819026	3.28171024918518	1.56029552367362	3.9104608944172	4.01943329667098	3.61470127155592	8.58887080361413	6.10339405790823	3.93135622888236
Gm39157	5.76179594326141	3.63914397589509	5.07164521020051	3.85768311814679	5.82503642669489	10.8800748040726	16.6404809371586	14.3683595472581	16.4397334440586	13.6707668433826
Gm39193	4.76256120367284	6.32160341834618	6.01205664332953	15.1643111325558	6.65615567247301	5.1756430300364	6.91851111159414	2.94641294029165	3.46647394307352	3.80159216789558
Gm39197	1.93368055127147	0	1.01456838112086	1.92508435109672	1.91883185519306	0	2.36923984474572	0	1.17330077591796	0.96566765097069
Gm39213	20.580971647618	30.0563570760919	16.1072937923311	15.496654909415	21.1771987680665	16.871341111972	26.55066330203	15.2374246083296	24.8518738948335	18.6915901127706
Gm39214	4.21229952704284	2.10639807219819	4.17990657902299	2.48414269788371	6.02755461839796	1.50975893803956	0	2.20072924139796	9.68590904059861	0.758101781347896
Gm39231	0	0	0	2.81031505932888	0	0	1.14525499974292	1.94798178878684	0	3.76255727004986
Gm39288	58.0157523260161	45.155993397825	27.8360490947522	20.75638278292	13.19158465035	39.9896979773444	33.7631381938282	27.6318656759076	54.1042503250438	26.5004968266508
Gm39302	0.95681814732907	2.71933710902452	1.00501491500331	0.950443521119491	1.90542061545433	1.02190629520574	2.29425793227355	3.9064164408161	2.31753143565768	2.86518628913879
Gm39307	5.77200080879076	6.382811917988	3.04426712480642	9.64698535153433	4.85178232914111	4.98415571083089	4.47239099117695	0	5.87375870126846	6.83076340952836
Gm39312	5.77481433110934	8.19526098959689	3.06189194777756	2.91236699046395	7.83602827023046	5.84590151788526	9.8336210653247	12.3267289104564	12.997474965658	8.87143746127011
Gm39318	2.87590363993247	7.26702949113875	1.01203242887105	1.92437373402683	0.968290607392284	1.97944506383928	2.22017804427674	4.78924832555628	0	0.973851131931985
Gm39321	7.15292738385812	2.76177403153624	5.16031144093989	5.89006427695232	2.97173882130849	3.93765963784532	0	6.70752953626899	4.77929642753902	10.9657043460346
Gm39323	280.237286601346	338.808979575189	391.520831967869	353.962570462366	372.079412394575	358.143770953456	391.821220707297	354.65342258556	404.745779967231	423.895008016319
Gm39326	63.8858399720489	78.5392527099828	66.3007497372812	59.7408224571404	86.3327271315199	71.7369472511035	86.1190799186637	106.104004078021	81.7471464530993	108.096006779846
Gm39348	28.4609865602196	53.2902322158976	75.0628606125712	61.943557192382	65.4802784578507	46.4848965514806	65.5010632392375	57.5544196658273	76.3235119738266	54.7421150635015
Gm39363	4.79064081482421	3.63225902593707	5.02841843782074	0.952647365946517	4.78835561473058	8.1042197554996	10.2302109076095	0.973550514525045	9.30250021059101	7.68790662513714
Gm3942	0.947973155686455	0	1.98913700589914	0	0	2.01484400147013	5.65900869144643	0	0	2.84406838485059
Gm3946	45.0110037987308	30.9069685687737	50.3889122159977	36.3896514030107	25.0138864511176	39.2172255064854	52.9883679612481	49.3475301735158	39.678913601679	33.8245137646933
Gm39463	7.70524385971935	1.82165175626098	8.1813351131117	0.972848887571882	0.982320676415563	0.969613716848775	2.1745978598789	2.8353111646576	1.18395432222333	3.95487926697392
Gm39465	49.1654542102693	56.4897520779807	29.7333603995728	34.1425809522333	35.4945738296154	31.7991222279574	51.8640610007392	39.5270582247165	65.2849972701994	33.7485341547354
Gm39468	5.74478798212865	19.9970831750131	10.0754041069712	13.4033749504116	11.5424328588794	12.0729931046464	7.89590177897169	15.4869455627156	11.6687222388781	9.66188940293252
Gm39469	8.61328003212362	1.81367740520077	5.02089028067417	0	0	0	5.7169526517867	0	2.31832233181802	0
Gm39526	16.339314384153	13.6515179252939	14.2343100196024	12.5690826052102	20.4569438914886	20.6515930233943	20.9555145281232	16.2210574209328	14.1247746227476	12.7399926013795
Gm39529	94.3080086188411	82.8585776997293	77.5360200638915	94.1253462054159	110.618383563946	84.8503187147094	115.935131075396	80.6523951220771	87.4014631099219	85.703448778842
Gm3953	1.90481050310189	1.80775918436449	1.00132317947541	0.951359699297904	0	4.01987641346258	0	1.92990107232012	0	0
Gm39556	154.750649622496	200.226166227812	227.780087560124	178.893688490664	204.609515278656	175.971770313719	178.613393036055	218.458248557021	226.027388998541	203.882165148255
Gm39662	5.76301354509541	10.0084971800569	9.13414196398665	13.5100302832718	17.4893055091967	11.8527681949887	9.97035146868419	15.3120119761233	3.52480978562504	7.81859298622159
Gm39792	0	0	0	0	4.85087633537251	0	0	8.86014140059214	7.06754664306418	6.82097151344218
Gm39816	0	1.8187001574936	0	1.91759142942171	1.92668941004481	2.00679128121026	0	0.966885669870731	0	2.90449612120535
Gm39822	62.5660927575613	112.005664050392	71.4619664401508	94.1915086617166	77.4085666082615	65.2397081937871	69.8852176502083	81.5126041805419	60.2761046620252	71.9845938471803
Gm39859	4.78878226452125	7.27254696943171	8.06280378504316	5.74620822109965	5.77436508070998	5.025557429041	9.01519254546995	5.80430491787118	16.3395142397614	8.70166468922899
Gm39929	0.95732824002876	8.17123930209764	4.02322916137144	1.90457077230175	0.95505102479071	2.03255286172169	2.2800398546033	0.974902913900108	3.48348559363658	1.91794788702281
Gm40123	0.974125732092158	0	4.10972306875504	1.95347511947807	1.96480375206718	0	0	0	1.18942452111518	0.9879219445333
Gm40124	7.84116984229229	10.8688812232332	15.773689774337	15.8315601740998	16.990564993379	14.1114610508211	12.6124935203528	14.0266837787738	12.1782157919375	1.86731692704315
Gm4013	8.56423126272854	9.93062302516348	8.9503353286011	14.1571808091865	7.53421116325431	9.46289583173026	12.8042306159817	9.86668676211779	11.5178901268033	10.4146877835184
Gm4017	1.92122962743008	2.72281605406588	1.98109321744825	1.88580365847863	2.82971364818606	3.24471215337442	5.97477352092964	0	2.28408984529516	1.87812167603189
Gm40264	8.80438842236897	9.16046457921569	12.1459801083883	15.9973633811613	12.9033234984036	15.6692931332523	16.3027987169738	5.19284622228412	13.3545508725514	9.12628536763818
Gm40309	17.3139521149738	14.5660089026682	10.1891834993026	14.5358645083455	14.6571200939819	23.4791741445014	14.2627422373285	31.3773946158488	24.7715863570755	27.5295198680882
Gm40332	0.958874932409928	9.09177817366931	10.1008974792679	4.80121491616418	8.68655033320447	5.99520162131955	2.24162064383395	5.78550483287702	1.169340275537	3.88139350951672
Gm4034	11.4088316733137	12.6495042170537	18.9663418266506	18.9050449221453	11.3302000450287	14.6406499241137	16.2131475558455	17.7163914270413	21.9528454005748	5.69246321684605
Gm40377	18.2830892730807	17.2997436893372	19.3807189917004	16.4932215718657	29.3605509212281	14.6353905668269	24.072015755096	36.0664157999277	20.0752987554676	10.833268745878
Gm40383	0.946263560180126	1.7997203095191	0	0	0	3.05875432645287	1.13910104045742	0	1.14858634225384	4.73273823376669
Gm40437	4.78814316611297	9.98985725099887	8.05049320608554	9.54874740457486	5.75061226229996	16.1836743842654	19.2701772972577	9.71147528362767	8.15360940840847	5.7758349977134
Gm4045	9.48701034270985	5.41183798513912	7.85932607666388	3.75237342774326	6.5381472005219	4.30123302641323	2.39288008490584	1.99431896248	2.26961736603795	3.73016336624707
Gm40466	11.4066128455737	12.6570671708718	18.8809733027609	3.7616670330243	18.8413956401113	12.6533767671889	11.6694853747295	13.8585428461829	9.19026917371491	6.61208837448197
Gm40493	2.85715659736977	4.50191769949303	1.98871354505393	3.75971478094639	2.81990507010962	5.29855400536178	4.69164990455311	8.91326938506531	3.42815460650868	3.77470174416322
Gm40528	4.72304141814269	1.79220112298701	7.93244085369822	4.69439700526787	3.76611979857771	6.01662564382464	14.3537699975371	5.76973373747972	6.79640700457539	3.78253538054037
Gm40552	0.962511187229229	4.55849462575907	0	4.83627487955946	1.94804148258272	0	5.54524980485613	1.916680548965	2.35531109751793	2.93927772390504
Gm40557	16.3574861729123	9.10081048381243	3.06349104598411	6.79960710609019	0	6.79480738511178	10.8852156674112	17.9663015330493	8.27547628670393	16.7768660343464
Gm40572	10.5381541161936	8.18111806232673	13.1084950100908	5.75090872635279	9.62878490258159	8.0293379548279	6.75236861046208	3.86726000782679	11.6755726912963	14.5166645769079
Gm40578	149.513801173755	133.656006005919	182.723646347599	179.980081858631	191.066574965869	171.043087627657	219.473136342123	157.125180978999	151.018748822304	192.680721624747
Gm40608	3.83196353413571	2.72114432547936	4.01912500676803	1.90055176623762	9.52842783755222	6.11790680255068	6.86803311931987	10.7481721616597	6.95728849676075	2.86961509815702
Gm40614	11.5272915806804	3.6396186579058	2.03042465673534	6.75719015563176	4.86024730970622	1.97400620433563	8.85594123937271	12.4348445059047	15.278822059818	11.7332733848183
Gm40617	0.961833570583085	3.63945032218131	2.04068679102516	0.970552109614187	1.95896496923277	0.972070709890244	2.18018059976265	0.946461916270544	1.18125853625569	0
Gm40623	0	0	0	4.85947258885365	1.962066901347	0	1.08956565959723	3.78564198581129	0	0.987349969592746
Gm40630	26.1202610212038	20.4300001988212	23.2668428818034	36.5278583246356	38.2595662954531	28.7510910895127	9.90240652726955	29.3655582256254	33.6231679104134	37.6971184041073
Gm40634	44.2635210480206	46.4358367031369	46.9193864807291	70.820055916009	51.8665632715155	40.9840880253672	35.0181503720767	49.3581134931586	64.9462257818148	31.5125541365978
Gm40649	2.88377282296849	5.46087617331292	12.2050575712921	8.7048708079032	10.7208559284752	5.89549630739971	16.5297858003497	15.2582254391856	8.24231189256504	6.86359822058942
Gm40655	5.7754026046969	0.910902007912057	2.0400323996815	0	2.93532470610017	0.977411922791421	2.19224824022999	0	2.36174544032781	2.95366182556241
Gm40660	6.73961407848573	5.46421362109463	4.08646263981225	1.9435706300714	5.88519120909533	4.86018726948593	4.36017341604448	5.68023603563061	5.91366501437712	4.9358366377472
Gm40663	2.87965742853631	0.909018048029122	2.03018689471434	2.8957804171563	5.83413922025854	3.93399304905253	3.30910488274677	3.81555909762268	0	2.9344921351332
Gm40689	4.80288097000325	2.71262603509314	0.99752541121093	1.88833934375635	3.77166487220877	3.22321902389141	1.18824651774512	0	2.29085955487342	3.77538317381503
Gm40765	1.92257838681014	1.82031532369326	3.05153906379965	2.90190114630181	1.94949813420758	3.92947095757372	2.20348445955821	1.90699673654558	4.71031796321598	4.90324024005487
Gm40770	4.80719060363748	8.191911326521	3.05283585983855	3.87094878880395	8.77808918731716	7.85082990842681	7.70415634067498	1.90566854542533	5.89040831305545	5.88768641490557
Gm40773	49.991390406183	30.9464068629698	48.8362804792885	59.0202909991928	44.8538084941208	25.5267462930439	55.0548429916098	30.5000082683918	43.5808785317191	34.3351254290625
Gm40787	19.3950948353746	20.3525970105596	21.9236874487861	12.4167865668752	15.2269812229094	33.5807080625244	18.2526198825189	18.6931940431797	25.3073332570166	24.8841170912754
Gm40841	134.734338920626	200.012701569006	173.57655462835	149.06819157667	210.274801112255	133.076304855968	168.163756146639	156.89880871163	178.475875012208	199.007613040499
Gm40847	9.57740385792301	10.8999181356667	17.1077435748384	13.3653317664283	9.58316580885619	11.1275660746363	12.4753880726836	18.4523767015012	12.8054069633224	13.4761375989518
Gm40849	24.7651078624979	17.2104513491197	47.1801237699206	31.2997211568219	24.7646031633441	13.3853906431455	39.0640019890563	24.4845884563981	19.6699047761936	22.8806461460536
Gm40893	1.92277526530898	5.46116309591708	4.06986121717654	3.87035599737706	4.87570810554957	1.9633951316438	4.40393272723684	0.953059518129273	7.06746778216709	1.96213251632571
Gm40910	12.3824160076668	17.1934428495982	10.0385189698067	6.63203949407116	19.9700430254686	11.3560028920161	14.9676139540324	13.7466932362688	8.0861619882662	14.2720029059933
Gm40916	0.952833727155022	0	3.01855475820251	0	1.92575193103106	3.93012092350175	1.10201029088231	0.951220788747293	0	0
Gm40975	2.87728881058382	1.81882292752848	2.01598554873924	3.81041407913004	0	2.0545585641903	0	0.981291643701238	2.32435815579597	0.957790219658084
Gm40988	0	0.902661441827573	0	0	0.954432065209586	1.00081357965947	1.12196135880545	2.88782793349495	2.31703956306454	0.958644355339652
Gm41002	0	0	1.95071787493652	1.86027559606666	0	3.19601180335376	0	1.97726326576175	1.12545030605442	0
Gm41032	12.5132426038621	13.6592371596592	7.14623491231561	6.79736407262995	5.87917696910697	9.73714325921833	6.55165312453269	6.63468840107269	11.8189075647286	9.86098382327314
Gm41041	4.7857585450504	8.17438631896059	17.1071095553671	11.4731842721847	14.3983210268881	4.03861643866552	7.92377627070702	12.6057852557675	10.4924475723705	15.4243861909287
Gm41043	2.87798195549139	3.63494413811433	0	4.81938616511161	4.85262039446964	2.95890900011645	2.2124268420066	0.955678471193562	3.52068426095142	2.92866058500111
Gm41077	81.708692479758	96.4763039896552	126.126521610412	97.694244209567	126.711962626922	115.927793023515	116.793222640028	97.2615866781181	108.334072601795	107.866403102626
Gm41113	1.91074661828799	1.81044834059388	2.0056628637919	0	3.81036113319269	3.03920164377187	5.68151372781853	1.94330777225255	2.31642093947455	2.86984804761803
Gm41115	1.91987825377022	1.82292356316734	2.98067849234657	1.89811630273457	2.83667141939985	2.17722627736586	0	1.00956971256311	2.29646899397443	4.71398551138656
Gm41118	2.56765400630839	5.66787341311511	5.21965827184598	7.54942130239504	7.64746243027857	9.43828313081717	3.88352040040176	14.1618979377559	12.3719569332234	8.76836127794495
Gm41138	5.70396771566277	3.60920584043676	0.994558289792907	6.5862791589133	4.6986210318307	2.12022206744487	1.16733305780937	3.96294266038161	4.57953722858692	4.72230731989931
Gm4117	152.367430464652	167.666807362619	175.491591554329	149.403197191623	161.920537249091	165.358452729554	198.348859645246	173.833483446542	254.260946141527	142.150218013559
Gm4118	2.87357032402504	3.63625851170697	2.01645750843694	2.87539479749223	1.92565828006324	11.0434435363636	3.3764596398728	9.67016420596878	5.83711272443352	2.90286824415052
Gm41192	1.91306056773703	4.53336666568782	7.03455169114282	0.949605603062243	4.76216490482418	3.06957962067071	1.14741294688262	2.93096286141113	1.15848481034462	0.954723372994683
Gm41225	1.91489455214992	0.908328123621243	1.00623911135153	0	0.959218674203942	6.06496578794212	2.26563003824595	3.88237551196617	4.66027218352678	5.77780633807167
Gm4129	8.59822194388486	9.96912672166412	5.02381684700745	15.1941781263047	12.3931090587784	3.07411861344893	14.9087430556701	14.6566326589098	6.95167973971888	11.4528674857112
Gm41290	0.962056698151607	3.64174827633182	3.05825287083111	2.9086871656554	1.95565894690177	0.977135282543775	4.3832647963448	3.80026143902285	12.9819732021683	1.96786117396557
Gm41291	16.2863517395067	33.6388553055129	35.300150605013	21.0895931442798	26.0057367620312	24.0746676061372	16.8732511866992	10.6329747178445	30.360326284378	17.4239632190948
Gm4130	11.5090718365832	4.54665618013169	15.162976335433	11.531079918633	9.66103627099381	10.9718284088228	16.7822267913087	7.70487486952396	18.7238780581489	12.628752973266
Gm41300	1.90291745172108	1.80501223313673	7.00428499629524	2.83769940943813	7.60215054463054	5.2082981868785	3.45750860716597	9.83113663209682	3.46639510277685	4.7472720832284
Gm41307	0.95464951686143	0	1.00208404907619	0	2.85340226612059	3.03807803571863	2.27363911324125	0.971267564009572	2.31222653795361	1.91039426346171
Gm41331	14.3372341681357	20.8663561692794	0	5.73444625986796	5.76248823549079	2.00632283651853	3.37413759254767	4.82740919085349	2.32944431986212	0.964665065026996
Gm41335	69.5883239483375	51.5642788358559	108.443037750775	81.4765096793109	111.924540582135	67.7012637128763	78.3174512487568	62.6701068161634	122.161215321844	81.579309283078
Gm41341	4.70380476552364	0	4.82378163104687	3.46724913390691	1.15184101495962	0	0.34693202594372	2.49337423595571	5.62623018897523	0
Gm41349	1.91745142848287	3.63370999880917	0	3.84961034882125	3.87429600111083	0.989298369555517	2.21921643936508	1.91516428337522	4.68741739586056	4.87075656537235
Gm41396	16.3357919576961	11.8303166850254	10.1613792790713	6.76373496797096	15.5730992068128	13.7874530934189	13.2542114558481	10.5061088400572	17.6455390347647	13.7077423078161
Gm41409	8.63772147718797	3.63830054209136	2.02551192399587	7.70266129077174	6.78082670540527	8.93556598959428	20.0449013833011	11.5238760715815	10.5519522568979	7.793559858526
Gm41414	292.621548669692	316.895998928594	209.290929977789	302.98105935189	334.152386972058	228.800735433276	196.530398037023	264.422395394064	310.84969376169	272.179692037974
Gm4146	0	2.72111590330923	1.00531779477901	4.75903550964023	3.81918363018126	5.07423282558234	3.4135055571617	4.86735207148353	4.64259857118548	2.8771422498179
Gm4149	38.4869078760798	20.0181455812745	30.664198145188	13.2646842463403	13.20851449845	7.61435777738507	0	11.2083494174961	12.6724648913509	17.8401044740979
Gm41504	0	1.81570990900446	1.01371555802775	1.92788883114671	0.970998407246897	1.96494074314205	6.6113073792335	0.952823940083015	1.17356492382019	0
Gm41505	6.47895892518046	2.30161332559797	1.71128359999615	4.31335181962819	1.34941180942719	0	1.58581679398073	12.1300506700202	0	4.1193914762883
Gm41506	1.92668116402006	0	2.03024623457867	8.68549751129401	3.88076042581259	0	11.2438789987584	2.90324796890612	4.70067746414768	0.975437567663734
Gm4152	2.88651809070598	7.279325665918	2.96750304630852	1.89495489233432	1.88693064263572	6.52659238061577	0	6.11364513681607	10.3683803656508	1.87790573411556
Gm41541	9.58031794509608	14.5266562355186	6.038221545339	9.54175112913744	27.7854658934369	16.1838594479454	17.0187328994538	10.6877769549825	27.9424749864436	15.4007693164635
Gm41600	81.6999214286492	90.2962016921791	106.023538443131	104.947240873866	128.160346437995	85.4112190903802	118.948389799642	115.017278646761	99.4153353488109	113.990754699311
Gm41604	6.7255607401098	14.5595876561009	28.4410070375469	26.0781184444671	3.89114793851486	10.8430555833999	26.5332765932746	34.4051221301745	34.1016482835828	11.7426981498249
Gm41608	9.98978511766973	1.89332122930271	1.05445599781464	3.00751585884079	2.01754279581555	0	1.15763452474434	3.5990068415268	4.88286422069693	11.1599734132877
Gm41611	2.88904577075231	12.7508781491885	6.13349501537928	2.91727868622311	15.7078726911409	16.4997871628461	13.0606583107117	16.0775812491928	11.8346901248003	8.89292308693024
Gm41625	0	0.908938297431454	3.04972112506365	0	5.84721298621226	0.978866880256554	3.29337924711021	1.90150324331915	9.41505206252187	0.98050512127402
Gm41653	0	0	0	1.94775613229453	1.96389758884182	0	0	2.86780408265202	2.37095460456392	0.98802220421389
Gm41654	0.97755850062083	0.928089289442675	4.1117484463402	0.976494819034158	0.845909688766375	1.03001428712316	0	0.989842128136597	0	0
Gm41659	0	5.45008027614577	2.02034577066273	2.88087920977187	3.86254049393312	0	2.23245760471233	12.4989274439027	0	0
Gm4166	2.89556672555877	0	0	2.92402792456762	0.984042981225165	0	0	0.947723530700715	0	4.95212606149147
Gm41662	13.4064508235168	18.1664436927194	21.1324923941592	17.1877900508919	13.4183112418037	30.3432552266426	6.80030761504006	16.5078098867581	4.65919556982592	17.3295905924782
Gm41664	1.88802895963066	0.894561412616687	0.991274974972748	0	0	1.03276439902821	1.14194835350331	0.973871360446987	2.28944244785675	0.941905471459029
Gm41717	0.962486133254652	2.73177186685085	1.0206810510756	1.94167994234765	0.979573158911546	0.974200084059166	2.1849845155299	0.948132902837884	3.54494156659675	0.985789511470296
Gm41750	0.957255355466721	2.72030189616055	0.986035340960805	1.886667582986	3.76219125582125	6.50760288701706	6.04103531145561	0	1.1413574319348	3.74935868046534
Gm41780	2.86263690242852	5.38901286502055	6.92378925830175	2.81458496768081	9.37888911272231	2.14028750427487	1.18173802941461	4.96327735332676	5.68985965685267	4.69227319844808
Gm41787	3.84446380645357	0.910093728362881	6.10006821359368	0.966793509333654	10.7146600251495	11.8025582085902	13.2369283171557	9.54269663278824	10.5929704313112	8.81922618469028
Gm41792	0	0	0	4.84252841802248	1.95464307940531	2.91270507524163	1.08878606689775	1.89026284074344	5.89393083806237	0
Gm41793	6.70481364528912	9.09111038990868	4.03160517920634	4.79069948986582	2.88746652386964	3.01423273004409	6.75892834033244	6.76992246920973	4.66866062718206	8.70350509644219
Gm41804	10.5350662184094	12.7004439430945	7.03347552767347	8.55322175321214	5.71744049126	5.09923466984449	4.58005236962492	9.76849442932722	9.27536618729179	6.69481939706705
Gm41818	55.7869848343115	62.8148727769935	63.1653843370969	60.0739376226495	89.8815626077851	49.9077424521576	64.7499010776668	64.6691458963682	68.408553371768	58.9810960216786
Gm41819	3.84365067250136	5.4601098479875	4.06436402668015	2.89860135827905	0.973254329267458	5.9095719732756	2.20928575789709	9.55173043259234	10.5868328453673	10.7696148237422
Gm4189	14.6368174993425	18.7497084153589	18.0608372358286	20.4973307675564	18.8399736158823	23.7667726905303	23.5214547186917	10.53803254105	25.2364362863924	24.8911924386506
Gm41914	0	1.8184986718049	2.0354265314299	0.967915369932699	1.95202520036892	3.90772049343555	3.28679187974925	0.949547022395234	0	1.96413336839422
Gm4202	54.0897400569013	25.6226021778789	0	16.3337841697948	18.3336858449457	0	22.880675888531	0	0	14.5322941614738
Gm42031	158.745628385636	168.433387838598	284.448632651496	181.329252539273	159.411270963517	123.086330947744	209.244733019146	194.728395733514	275.011984803156	181.073389948621
Gm4204	4.80259255625845	2.72960850183812	13.1943666779983	7.72039395957553	9.71691928442903	18.7647862786466	7.75384278307617	9.56928833316974	5.87495376516703	9.77392099908956
Gm42047	385.450056917841	286.050204542434	1072.20404394235	331.252337483734	369.101499024119	227.100943179393	515.81526757343	1098.55479247588	858.365381400935	166.454472374934
Gm42064	3.84673336232229	9.10301937124073	13.2382351651285	9.68458643468973	4.881626496088	18.6139722767159	14.2831162247282	3.80695461300373	5.89455469670277	5.89396487744561
Gm42067	29.2794790908744	35.7711855579231	24.6620947813856	33.089337206155	40.7319933333719	41.2841097411387	37.7119706543339	37.0093488711341	35.8377705530399	39.108912741521
Gm42141	25.0240633441576	43.7079719373099	57.1544768578914	49.5094656142983	68.5637978279076	39.9484186482927	38.2432371732603	46.4634083577599	62.6232744993582	44.3561937322333
Gm4217	28.779067534389	18.1880652526492	23.2644763596258	17.30815385658	30.9432092803377	22.9044843040137	32.3933427880126	13.47179658799	23.4195770926651	28.1987578097663
Gm4219	0.961078901392149	3.63720508725343	0	0	0.97792347708127	2.9200030502472	1.09152674701528	0	0	0.984112001894616
Gm42208	3.85745881649717	7.31289301109253	3.03477273726454	1.91462956324479	2.87937288476802	4.09651710202617	0	3.92975145318654	5.83944702842211	0.963999660833759
Gm4221	14.8758794223793	11.6481916739743	15.5282863691274	8.34724862887071	12.5289558235015	7.75676343499178	7.82846764726385	7.17696874530471	9.52326032537255	3.15958176743113
Gm42303	0.962350832992367	6.37379722993805	4.08112841202727	3.88174603655037	2.93706659466777	4.87562732391446	5.46770086199923	4.74371333959548	7.08710221033682	4.92601036989142
Gm4240	1.88230731519847	0	2.97585225931273	0	0	1.02009868457085	4.55275860650501	0	0	3.7608311347952
Gm42417	7.70023184063556	23.6757516232445	26.5409965812774	24.2741980217769	6.85823560277581	12.6607899369273	24.0275261010991	16.1149736430767	28.3630599611015	9.85975879946814
Gm42420	7.70371689173613	0	5.06008103229777	4.7817079630727	11.5154484227878	3.09220132863122	0	4.92304699324941	8.1679067795003	2.8851069010802
Gm42421	16.2923425793247	9.98649333442181	7.04149454817484	3.81137708344744	12.4379145684395	12.1605934192724	10.2379938481742	4.86529027690405	12.7926218392211	5.76436999919463
Gm42425	3.8124319145754	3.62184573918577	5.0132009738817	4.73486718339524	11.4120350980917	7.22485324462467	11.5245288015908	5.89056500070177	13.8584394958603	8.56392257568564
Gm42427	12707.9614337749	11403.9533961885	11718.0750315832	10529.5658560196	11494.6971574664	9704.98720504156	11873.7169186184	10060.0326263221	12848.8533546899	12141.9217465543
Gm42428	137.753021093238	127.846581321712	193.180469292661	141.486607623414	149.47993572142	117.398803625864	154.992769089961	122.797212473851	144.923653574621	117.318564827017
Gm42432	2.89693224439849	2.74224216160116	6.13455160590985	1.94469702567479	1.96038740573352	1.96823339651345	0	0	3.55096888409972	4.93103757516005
Gm42435	184.556831532258	175.656468430474	186.114343776944	182.788945809124	192.95640353653	247.652192877953	228.149513183318	247.02033740634	215.462730748882	152.944239257364
Gm42436	31.7892785256851	36.4351990247168	41.9484379895105	24.3330048050292	40.3016171570864	29.0562849789772	56.4764931359852	50.0529208382885	23.6899086207819	18.7987629684856
Gm42440	2.88590492026993	3.64023944616495	10.2026269879807	2.91136301001429	3.91703103016535	4.86566604508006	7.63903455303107	9.47242997383133	0	0.985489008555834
Gm42444	2.89190859640179	1.82272341126149	2.04856688652553	0	2.95311194850415	0	2.16949145553605	1.88749161299891	2.37166123438488	6.93616628710586
Gm42445	55.8533300698281	60.1106644447911	71.5518590724033	90.4281349389479	98.1631608772957	49.5087371690932	50.0754322051475	86.0734074771678	85.2030975023009	71.1349032805613
Gm42446	0	0.908385867082894	1.019976153088	0	0	2.90063946141861	3.25269540132914	0.942479432080646	1.18083945374493	0
Gm42448	0	5.46329129972102	4.08614474395082	5.830297158053	3.9233371877767	1.94322439346857	3.26869128424765	2.83910836213238	3.54792429949854	8.88430625911875
Gm42449	9.62530882677842	1.82121301311761	4.08325272141126	5.82584162678034	4.89877853959478	8.7650450909083	8.73716427534993	13.2710345837893	53.1810312165539	33.5234614184853
Gm42450	0	3.64219419981401	1.02153618598771	3.88686477203533	2.94250289083252	2.91483659020285	1.08956376141588	5.67821672426477	1.18264143316618	3.94858055960833
Gm4246	1.93238197389139	4.51359577213099	9.73539363881599	7.42379372753948	9.30044957002416	9.83608988098112	9.7616436001924	12.0465909227834	2.24134445042171	11.8238763637063
Gm42460	4.81392547593917	0.910696319393899	6.12939296900628	0.971734568008122	1.96159160842175	4.86076673401337	3.27052375437642	2.84034761414754	3.54802416434348	1.97418662988283
Gm42462	15.3757805620664	11.8305937153635	27.4401916014996	28.0260352731607	26.2857349168067	20.6729934997151	36.4345107275044	12.4129993029903	34.120283199018	18.6079589291326
Gm42463	7.70886015020941	11.8427644182515	28.672551437237	9.74217997069034	17.7155488218328	23.1961969050645	15.1729585787329	13.2026428196775	18.9684166463461	29.7216595755632
Gm42464	19.9560697381301	14.4486731909125	11.9223559704303	16.9428422870363	12.2408337051809	27.4850139373858	9.33286640453641	11.8804829886819	14.9124371940238	11.3383404555688
Gm42466	7.68624292006331	11.8295968897676	8.12567903858601	12.5556009713967	10.7000479430919	13.8015865055372	7.73962782976966	20.0709606803217	17.6380801051355	17.6129861672465
Gm42467	16.3409235317746	11.8317698976033	13.2211357944739	11.6055524582731	12.6687150082816	16.7070080854059	12.1241162241718	17.1676531391615	11.7738287940438	7.84320269457986
Gm4247	36.4635119234052	17.2806045246079	20.2448807657789	29.8317953282904	24.1997748892765	17.8931413356378	26.7597817843041	16.338970895053	21.0931995309041	28.2300976768306
Gm42470	0	0.892950696791114	0	0.922492324394005	1.84081649097616	2.16053960756539	2.4025545215883	4.98552384917094	3.36512241494607	3.67174920764403
Gm42471	1.93160991036919	0	1.02340606833928	0.973357343944957	0.981666180389617	0	1.10000647066833	0	4.73918763594164	2.96338015541462
Gm42477	0.938451637899092	0	6.90097001180314	0	0	1.03328350787026	2.29150209603984	0.972782876991358	1.14011777019645	2.80944258766522
Gm42480	5.77682877987343	5.46421949847578	2.04324784302321	2.91538101746824	1.96175326176548	8.74816532846	13.0802609315017	5.68016041611617	5.91371300545576	2.96153855136752
Gm42482	7.69744505814675	7.28385273280401	6.11868843625351	12.6090926617985	8.80498074173816	7.81031006890673	4.37943014456974	14.2426278602436	8.26421406475601	4.92232702285121
Gm42483	0.961073329617742	1.81923246625249	0	0.968205186879002	1.95252755029549	0.977606855151172	1.09635917907305	0.950120571748735	2.35713030754824	1.96462002095841
Gm42488	6.74204637696131	2.73247137521704	9.20384097235169	10.7011386117734	7.85836707356647	6.78758424634844	13.0481466248607	4.7256548466303	7.10360120924372	7.90954694825804
Gm42493	9.60014777840626	6.36774445324532	7.09462135494822	3.85440494517543	4.84864719452796	8.91923725810839	5.55775118576692	5.75486964670299	10.5599129901275	5.85181060655954
Gm42494	0.963762238120804	4.55725426973073	3.06944036642003	6.81302963912795	4.9133658855505	2.91269574077297	0	6.62320435699573	0	1.97810660757444
Gm42496	1.92631267000515	7.28660939639775	3.06800829466112	4.86425730092425	7.85859359480327	3.8784314647444	2.17458461072324	2.83529954944287	3.55187182807982	2.96617072500552
Gm42497	0	0.908120077185227	0	0.96745216427513	0	1.94730314793171	3.2756969257365	1.89394988007236	3.53274834398839	0.981969224332806
Gm42499	2.88339981374888	1.82020026839477	5.08364065265966	3.86737649080255	4.87064394336575	0.983428707558177	0	0.954192612927993	2.3541098207062	14.6998093678216
Gm42501	8.6351750096021	5.4567958567347	7.08368558505055	6.73417056441388	5.80558167442685	3.97901840769174	7.81041798060069	1.92312759951097	4.68603492262593	6.81122652864238
Gm42502	10.5582774236742	2.72883663561482	4.05212015804873	5.77865588432238	16.4740835150249	11.906243660518	5.56432531448897	15.3583801292306	12.9003330255239	9.745932299827
Gm42503	28.8998290283183	44.6333927044981	30.6954288021551	48.6684549246008	62.9141303224562	37.7688409746728	51.0401534868217	55.714950739748	40.2747536278163	35.6212827623199
Gm42507	6.73943552882058	6.37485307174656	6.12924013602974	6.80196160433751	10.7883662549308	5.83327320842048	14.1731359725611	6.62774980658442	11.8264512811226	14.8058360454158
Gm42508	7.70542155070125	3.64333439244803	3.06819941483839	10.7020751656453	4.91206240006089	19.3892256080673	10.8712632977609	4.72501419425479	8.28821903828481	9.88817753391786
Gm42509	0.952810561747302	0	0	0	0	0	3.38139502837181	0.965632342121091	1.15977574595021	4.79486259588476
Gm42510	21.1756794189125	20.0333431442937	26.5411426891732	20.3904456937312	29.3926712375687	31.164604767674	36.0408026358185	30.3337933343755	25.9996152614264	24.6496039841804
Gm42513	5.78360680951095	1.8240367477501	2.04406587612256	0.972108558351093	2.94224853681366	0	4.38000542848343	1.90018943645591	5.91605552726886	1.97389913841094
Gm42514	5.77209528091826	8.19380132002913	7.13508571419109	10.663855450955	8.79898046297549	4.88706993789823	8.76905462731876	4.75124300993937	10.6203632521873	11.805056842769
Gm42515	1.92657399195909	4.55435753063821	4.09223793506895	0.97324616512951	1.96572968787614	1.93742181360464	2.17255341744149	5.66703630238603	8.29087310765711	7.91440289726514
Gm42516	2.92900712674331	0.925909729962652	2.05193947810022	0.973528019428325	0.977158212314302	0	0	0	2.37511099092492	0.981444121696135
Gm42517	0	0	1.01742834040189	1.93533606532292	0	1.95071583796852	1.09382397116008	2.84492513592796	4.71150491993177	2.9459720827926
Gm42519	50.0921964647159	51.9201586102214	39.9021727217295	40.8794480724491	53.0801786946991	34.8675419747727	27.1521601615313	35.8869998463201	79.3611938796195	47.4916117098584
Gm42520	16.3433391712521	15.4732034314849	20.3484501997035	19.3509150817026	13.6511591069063	19.6359586869568	18.7186466171473	14.2968788758087	10.6007542374452	14.7150537553125
Gm42521	1.92459648561343	2.73157106168542	6.12076353343784	1.94055984132611	2.93642531733348	1.95097000632326	7.65763127604058	5.69387670676909	3.54301141458172	0.984974178737597
Gm42523	11.5557226021868	15.4829811829932	11.2434851760367	7.7784858692353	18.6500956306241	4.85419430469079	8.70948923384902	10.4050545624585	22.4833913914612	23.7104151549112
Gm42527	0.962413700046189	0.911205894879132	2.03684390289108	0.968486637185529	0	1.96658853481458	0	0.954458821004948	2.35803595978161	0.981886920766008
Gm42528	0.963227498683996	0.910850888281284	1.02288177272433	1.94613265877672	1.96523696318443	0.969119411910052	2.17347848497391	1.88955308465121	1.18420397654306	0.989037523169015
Gm42531	26.0125217716224	46.4569082687947	45.0330103521632	40.8941072158008	49.1722309920117	53.2263065326177	46.6631654607647	52.8567254598567	58.0599095379856	56.425380734003
Gm42535	0.961095513596638	11.8311201466726	4.0664757496577	6.76713660252521	13.6357040407968	9.83685528196873	8.8258784905801	14.3154085450136	8.23849641802412	5.87896553820171
Gm42541	3.85396576498889	1.82304066523793	3.06544686507411	0.971925573526392	0.980707113149433	1.94986670225933	0	3.79569721677075	0	2.96081852780938
Gm42544	16.3736649343068	13.6623948391018	13.2947191193942	17.5113494137379	24.5581489766066	16.4832840445269	22.8330689244632	15.1215666541468	33.1508450407033	12.853430879396
Gm42546	38.5121083387585	47.356530800666	44.9511800308619	43.7304333176758	43.1581947493166	30.1330129791838	43.6015177854623	35.0280054905029	63.8677118962673	51.3328596980374
Gm42547	289.970210068874	280.555792334308	232.281457847951	228.762042232529	291.012899381604	272.074245686649	243.205471790225	260.59680075882	229.822248709703	178.129152773283
Gm42548	8.67055925864937	3.64363597121452	11.2572230807788	5.8414469864772	3.93325912509283	4.83982904673264	13.0251969201273	6.60808709776293	20.1413853949096	15.8364867499926
Gm42549	48.1931977870741	34.6206343318361	34.8429080636146	29.2499768961144	21.6759259786803	22.1890988367714	38.9442501714505	36.7330902086814	54.5754421165915	47.6095833303577
Gm42553	33.658001968656	40.0528664531164	21.3832407881166	46.4823169577342	53.6921212996114	23.516663211209	21.978061735452	30.4593785045716	20.0399806490565	23.5731764104019
Gm42555	11.5145671209046	6.36648755742247	12.146288857064	15.3961949823179	8.71126467144023	11.9302901875016	10.036217624598	8.65078678277673	7.03069498660025	12.6538657408944
Gm42556	1.8985440568359	3.61031998335114	1.99799062252673	0	4.74348998159944	3.07168179967313	3.43091161782181	0	1.15281496220943	0
Gm42559	12.5225002239021	17.3064418415302	15.3450968324143	10.7051175220063	12.7762872035228	17.4389899609389	14.1233910396231	14.1688013355534	31.977418540577	15.8275507725895
Gm42560	1.91888848939199	12.7324171476664	7.08329715793979	4.80984184434068	1.93504258735041	6.96421194101058	7.81147132702144	5.76989898152446	5.85722133414608	10.7024705506126
Gm42564	13.3395902976135	9.96690419590306	9.03363570064571	10.4195636049605	7.61391799819091	8.24536371031389	11.5019998454652	13.7416331993709	28.8797291719186	15.2365345366768
Gm42565	9.52541489385089	8.14597598160486	5.02041023594636	5.68167224147333	7.61343253593425	11.3575946935409	12.6699887943306	10.7928951769468	24.245553713772	14.272063976247
Gm42566	78.4590880809837	65.2640906165886	109.54662573536	100.747013238666	88.6020586186263	54.1610336459044	65.3863510697962	60.5494548326495	77.6373030945324	111.742265276413
Gm42568	9.62029641666494	3.64170930793742	3.05801488513559	2.90844655458287	5.86632061389845	9.77320029546927	3.28807626629551	9.50186831551662	1.18008722169779	6.88669805156396
Gm42569	4.75364768399062	4.51389704174875	3.99215836463748	5.67145320877214	5.6569649444192	11.5066999578776	4.64243124085873	9.84945176338473	4.62030117775935	5.69014802574712
Gm42571	2.88812490420573	4.55334632135797	9.19204131149605	8.74353928510985	6.86336737818444	13.6175109513634	5.45385105363152	4.73564901184866	8.27687232017713	18.7483952352874
Gm42572	29.8595758651668	24.5928299603694	32.7307481357521	25.2985171018746	25.5464266196759	28.1075235543238	32.6057621965893	28.3453922798702	41.4452729908267	62.3050885277251
Gm42576	1.92592460562447	3.64303399449033	1.02209165904597	1.94453373584178	6.87066767418682	5.82563301434561	6.53279614169734	2.83794041677281	13.0161461856695	10.8665693075739
Gm42577	12.5208645291423	12.7515035912544	23.5205115336509	17.5106251407069	24.5567714806368	6.78787520762733	16.3108892445551	16.0676940663084	21.3104259323726	28.6713334922346
Gm42578	0	1.82848459956609	2.92881579559612	0.922836200771501	0.935359693470565	6.46148644007905	2.40709298139711	0	6.67025553830751	0
Gm4258	16.1034495831418	13.8559559065311	26.273839208251	14.8286184091281	25.0937170141318	16.8204477940434	19.3420189801897	25.5188514458892	34.1056633593064	46.5977121516316
Gm42583	10.602212810431	6.37742243703807	7.17298216608085	12.6739413436136	10.8367446493081	17.3686572588021	22.7218057614546	10.3619452230473	13.0496309232631	6.94223670004983
Gm42585	3.85367719121427	6.37642045471916	9.21109720130897	2.92094006092849	3.93365492941765	11.6136253578377	11.9377250813407	7.55123165031024	16.5881834560079	11.8786320342138
Gm42587	10.5844762004091	12.7469654024146	10.1991212403983	2.91018714146956	11.7421385357887	1.95196970132887	5.47256687119255	8.54377666788484	14.1690464700707	7.87726132094002
Gm42588	0	0	6.07621710010054	1.92590748278831	0	1.96608828834348	2.20508075276048	6.67121794713343	1.17239065141726	0.975582221270021
Gm42595	90.391509677563	81.9248287248355	84.5037339361284	100.697781534096	118.100638618472	107.818742672313	108.82609889542	84.7332103503997	93.1148281757956	80.525778733074
Gm42598	7.6952078054113	4.54959111141576	5.10220459747277	6.79453124104125	0	5.83218718701651	4.36017985237334	7.57162295617334	10.6323444526531	4.92929455156914
Gm42600	87.6592723040956	49.1870933098475	46.0379068078309	34.0637968415788	35.3833895408596	46.4975596704399	43.450536325357	65.1703806802635	39.0857406427949	48.476088281561
Gm42602	0	0	1.02484297592201	1.94983560898198	0.984402742939911	0	0	2.84148537588168	3.55942057956981	0
Gm42603	0.96233699842241	0	1.02039435371727	4.85277599075672	1.95842683262494	2.92374995348488	1.09292713659408	3.79343873995313	2.36262892237479	2.95623265730672
Gm42611	23.1173594371025	12.7518920926999	21.4802546171922	7.78442939956118	12.7738149240543	17.4446670177403	23.9089796355773	12.2823425326384	26.052167851277	14.8352854614508
Gm42614	5.731472446242	2.71294854607286	0	0	3.87693096109379	3.89832699762712	2.18598918243573	2.83914864225669	0	0
Gm42629	1.92287641794577	0	4.05936234933996	3.85937016929573	0	0	2.22816878025733	3.84443519330613	1.17485439605189	1.95286939303608
Gm42630	18.3015367336924	17.3062411843582	27.6187169449298	15.569606415904	25.5492939779067	12.5975459362772	19.5597285520511	18.894505758392	30.7903204557426	27.6944448208471
Gm42633	4.81457164395086	7.28593360176606	4.08779629212556	5.83273567281528	1.96265314646556	1.94253545800138	11.980889457696	9.46197512556092	16.563685047929	9.87659406984675
Gm42636	24.0628163054892	34.6028014495066	37.7680956307952	26.2148171066707	26.4513956362499	23.3764474340837	20.7534490873926	19.9082790707642	20.0895484606516	24.6476210067381
Gm42638	25.0327796205637	32.7852463375509	23.4969695161209	23.3226462994744	30.4064657347933	43.7425471582446	38.1522763288321	30.2949968728448	39.0298712753896	28.6274978029898
Gm42645	24.0413283253787	40.0528012864104	32.5836066724727	33.8929368100273	47.8339996177066	33.3162153019707	36.2648378134336	41.8824455386643	38.9006845020909	39.2879320043802
Gm42646	125.580466741159	112.734613243177	93.8805841540873	127.629586995637	96.444452278643	98.0649786692826	152.624563514059	123.546458718497	161.285545008688	127.969846994727
Gm42648	62.5780815720709	59.194222103716	63.3287211856583	56.3527131718126	60.7978048219519	76.8246714148802	67.612647600652	71.9710709469375	91.0539207571798	64.1481683236946
Gm42651	2.8769558666208	0	1.01404698862789	1.92851247730306	0	2.94893596375717	2.20491220588649	2.85982476265319	1.17394839087868	1.95416338403344
Gm42653	28.8887498062979	43.7163411557227	50.0819120598975	42.7792159608207	39.260303520577	33.0128472690307	39.1978880755158	43.5159152822042	59.1636141567376	49.3926240512338
Gm42656	6.73802163316038	7.28497579483999	3.0628263294907	4.85552002927817	5.87960322986431	5.84157162301341	6.55084422341904	7.58187289595653	11.819504813656	2.9585224128516
Gm42658	29.8078346658409	20.0255170541227	25.4479273456112	20.3289571409584	30.2486502911864	30.39980615852	37.3926613146051	32.3804361302418	48.3158822620101	24.5432054183854
Gm42659	50.0182612704884	34.5943180355277	38.719276473387	32.9483025181778	41.0405136661764	37.1744745415292	40.5929833060901	36.1309642619785	46.0048267619823	45.2277423513018
Gm42664	66.4577282900794	67.4011149816563	83.858684909395	64.2080265797442	61.8862026141804	68.842573896263	68.4998325861852	62.3768456224671	81.6928482334098	69.2103871720436
Gm42669	17.3355088824613	17.305217757282	21.471519713602	19.4526557471554	22.5865701655475	16.4917914618587	17.405690125317	31.1991575410945	16.5718867365266	11.8608500916222
Gm42670	18.2542197112854	16.3792269269324	11.1717971652672	15.4515612199743	23.3425335169328	11.8325362440588	19.906326157594	9.55901712859718	19.9880081072812	13.6971097189715
Gm42671	8.65444949399137	6.37191502315398	6.10859344487235	5.80937600298397	8.7841175330176	13.7229871150928	9.89371979006895	5.7125203809502	7.07188422823522	3.92797903235675
Gm42672	0.954247502055013	5.38752502490881	2.96550241355392	1.8762721805671	4.6907205456596	4.28458462749899	2.36607217209962	1.9853567898263	7.96119367568806	3.75070612509131
Gm42675	2.88932444101541	2.73186183852075	0	2.92002091134743	2.9493259316805	1.93491616233166	1.08486165481529	1.88715399814036	3.55348968410712	0.989579909512522
Gm42679	3.85198206850378	3.64308045440059	1.02219043883138	4.86183403776312	1.96332143700673	3.88284434760023	7.61979032121775	3.78331831458977	4.73360311741372	2.96404745436078
Gm42681	3.84648067595811	4.55139462375825	6.10884986003548	3.87309010958859	12.688934270783	4.90056690577444	9.89270064399323	13.3282961502823	7.07218211427861	7.85645937529392
Gm42682	11.5277889035034	13.6487981124602	24.3679774061278	17.3778152058488	12.6387848646205	13.8140689143671	21.0267501478564	12.4324431879844	11.7543348316259	19.5589650607177
Gm42683	1.93453742629031	1.83010108265883	0	2.92764258255564	0.984776308110075	0	0	0	0	4.95526244881609
Gm42685	3.85030802741192	0	2.04217022295823	0.971253218746177	0.98016357508796	0.973016335740366	1.09115258992333	4.73664754047604	4.7284677099196	3.94569380789406
Gm42686	2.89032689494684	3.64370052987009	6.14114478420557	5.84229843558633	6.88456514182174	5.80586436879426	3.25520635269304	7.55039357237743	1.18495028040325	2.96996394568047
Gm42690	14.4317626937707	17.298719808798	15.2939407171039	14.5461418042906	21.5176613761072	17.5809590689941	9.85811258766583	24.6945973709794	14.1646400101917	22.6364356768683
Gm42696	0.960845357298586	0.910404916936917	0	3.85853177044261	2.91262028427704	0	3.33473330980067	2.87821009125373	0	3.90590602482517
Gm42699	1.923425793335	2.73093806777412	2.0368239882382	4.8427289223509	0.976443978497781	2.93844370044053	3.29541905821752	4.75803209341004	7.07406657162922	0.982453948646748
Gm42700	0	2.73305982469956	2.04335291696296	0.971822569576414	2.94233797414675	0	2.18272955582848	2.84279647369931	2.36560399599343	0
Gm42702	0.963469366719534	5.46560670520843	13.306868014342	25.3187607192676	11.8034620791686	16.4467865798211	10.8485815983849	8.49308288416992	17.7756675870634	10.8911886628992
Gm42711	3.85028717572629	7.28496807207464	8.16747244535523	12.6242461750584	2.93976822244712	8.76252529423301	5.45914245395447	1.8954928257091	2.36388224839179	10.8477849534054
Gm42713	0.961700945239435	0.911826110390436	0	0.963178708057689	0.96817919982444	0	1.12360292404206	0	1.17290560975443	17.5209342511141
Gm42715	697.059457798228	794.526130360018	914.811591857137	1106.53977507532	768.365294437838	873.415200792896	1261.17550167228	1157.99796102452	845.375865998912	985.080330546347
Gm42717	4.81622167228896	2.73257017967363	2.0458640847824	2.91935159774182	6.87881714830007	4.84501915082665	6.51965024105063	6.61290013503223	5.92131190278259	5.9346711885348
Gm42718	11.5543494127684	9.10723505729478	10.2179500317904	5.83180046352633	18.6411535461556	3.88649320973359	4.35829757812529	1.89286490326634	4.73176545091184	4.93715990577006
Gm42721	4.80711933838475	2.73062143191262	6.10542325469911	1.93539069688942	6.82700413057734	10.7959589105038	2.20140741165454	5.71738723246942	12.9583691010129	11.7746448605872
Gm42725	17.3423436433683	28.2389057716375	20.4717551689262	32.1347665332192	16.7211590819419	30.95993950403	23.8678777486387	21.7051562185306	15.4053146614179	22.7718903156791
Gm42726	6.72401396683289	0	7.10775539668298	5.79303371605585	5.83419048055855	4.93017045332276	9.95307087243145	8.60260429950715	11.7550526966809	6.84682632844572
Gm42727	50.0733561773209	30.9656325390376	33.7277350734023	59.3058670489862	51.0364321836085	37.8701296113383	32.6670423304768	37.8415885278526	44.963143274891	47.4149869453029
Gm42728	0.962089786877954	3.6431931877906	2.0368009405612	0	1.95232747574934	5.88960218602867	7.70606424193315	0	5.89497574677455	9.82119240833232
Gm42729	8.66707545434013	9.10774609704118	10.2222871814562	11.6688664441094	15.7074195760244	11.6474742143909	10.8844156458471	9.45771239950445	27.2192408040866	8.8926512141714
Gm42731	0	0	3.05218483156454	1.93514608275223	0.975430427087351	3.91522560537592	0	0.950883018252504	0	0
Gm42732	87.394090847535	85.5225624956538	100.439895413964	74.2771447102812	105.853619141003	111.710328453867	80.9414392218441	116.822092661618	65.7729446664395	72.2829866376747
Gm42733	0	13.5375917485255	10.0061214232789	0	6.65188172655172	19.7915331101383	18.4400459048852	13.7635912849356	16.1765104796253	3.79781766658272
Gm42735	58.6631683866586	52.7976800317507	60.082588131511	67.7937443644474	67.3686462922162	46.0425436084933	51.6360755184442	69.4743272826776	64.8415820880258	51.0827962386152
Gm42736	9.60954660375388	3.64013569133372	5.08106063508134	6.76425966725052	2.92026151010898	5.90785946514715	4.41727835680119	9.54986578700312	12.9410101275807	5.87539725497112
Gm42737	0	0.907610953342045	0	0.966127938715656	1.94838510028318	0.975291284232691	1.09376065441658	1.89583581595268	8.23222477485215	0
Gm42742	1433.04970743319	1022.95255083786	1150.93624376215	1370.9849659895	1189.41125096992	1319.76132554307	1259.56195899409	1272.89294564594	1254.74053443641	1418.04161034919
Gm42743	2.88135452689433	6.36512335706989	4.06595226255341	5.79996557621837	3.8968554776228	4.90342213463278	4.39938553855329	4.76045826639855	0	1.96026920140245
Gm42748	45.2425104514187	40.9785000533558	47.9887374937936	34.9631981873564	63.7042234157025	36.9882746201424	62.2188444016958	27.4800882700677	50.8286094892919	51.2883248502005
Gm42755	36.5313194496455	47.329371193886	43.7463747208038	45.4715652702012	39.9747336973171	28.4765591563447	40.7469695934414	41.9419024548361	36.5113696724801	34.3317960267474
Gm42756	4.81408948907867	2.73212356774507	2.04332556830045	3.88733194583146	4.90465198467018	9.71928605427461	2.17984020058734	2.83990235673898	1.18278775142393	4.93618429840185
Gm42759	3.85075425559375	3.64264919970697	8.17023581162859	4.85722622114687	6.86280164196378	5.83688710747122	2.18184653138516	2.84165703426478	11.8234242842935	6.90670019008547
Gm42763	11.5482373199487	11.837062556815	12.2434657228593	10.6748762111358	15.6645033337714	8.77598906325763	16.4028381269718	11.3847889561708	22.4426383856542	10.8373314137154
Gm42764	2.89106849989161	0.913335586011172	3.03609231717457	1.91835756884473	2.89075299672388	0	1.14183418702868	0.977924748996617	4.67985013991061	2.90280538678933
Gm42768	2.88897189474368	4.55384202958593	5.11087952991099	1.94470420780931	5.88984357492999	4.85372294518936	3.26573822762917	10.4043690088285	2.36676779012251	4.93997176969723
Gm42769	7.69373431509261	9.10314104682915	8.14738681293155	2.90567179341034	3.90583845733337	2.93836407137106	4.3937718329988	12.3706569956216	4.71609715884642	6.87729427687147
Gm42771	8.6770524799053	0	3.06859416019796	0.972959708165831	1.96393620205254	2.92190633497842	0	5.69053158675838	2.36835624144988	5.92955038666505
Gm42777	13.486113309878	34.613206835392	13.3000379263208	28.2247362068309	27.5210059299259	25.1852673669801	19.5520274093643	12.2781759204405	9.47547275786215	8.90397428026056
Gm42779	3.79736062630124	1.8006234601435	0	0	0.937166767264438	2.11706849384317	3.49987219111374	0	4.56159742777531	2.82402610922069
Gm42782	0	1.79650978632779	0	4.70866548555202	2.83578125199166	4.14805845212774	2.2934121209387	2.933576228647	1.14925960078982	1.89059937760863
Gm42783	23.9292635790419	19.0793692410805	27.1717933794245	25.8138150891135	23.0371299913441	26.2486265203673	39.6074257516298	32.9714473242741	16.320924310196	23.1365969047759
Gm42785	8.67030520291223	21.8615820206117	18.4193898879959	12.6553570183852	18.6807544305632	17.4268753056982	11.9421791624825	13.2179732448105	29.6172306889698	29.689661803505
Gm42787	15.3636136059516	16.3756463328189	18.254144424468	14.463132441307	18.4404925022917	18.802322257832	15.5390166714208	17.2478670873189	11.7402281105049	23.4282630741227
Gm42788	3.84692899649005	0.910319724367036	7.1292792467746	1.93720572717349	2.92956516856003	1.95869854378106	8.78658853772262	1.90303962844839	8.25353688820547	2.94761039226986
Gm42789	0.952638867809312	0.904800754265704	1.00343700343732	3.78954990277082	3.80424141626744	1.03163921088259	6.91166410775712	4.91037900642094	2.31047737234225	1.90347407886354
Gm4279	7.70076827490588	2.73188877937626	5.10502855692188	5.82701001052072	10.7802395099733	6.81413604956616	1.0916406118626	3.79054792481718	10.6382193522385	1.97253574182992
Gm42790	37.4041877363527	29.0985051507008	36.3903745312746	28.8270534971496	35.7447584417735	34.9121625682741	16.783100573738	41.4151194091587	29.2554393407945	23.3138785940606
Gm42791	9.44104269106418	1.9612202752739	0	0	0.999175660320612	1.80217113562188	1.03467963875541	2.72085161922399	3.5447758047305	2.91381639828663
Gm42798	22.1583447056494	26.4164689935417	28.6556564581403	27.2610036771792	22.617273270392	24.1972869984269	19.536280532611	41.5343801017613	31.9902750686313	12.8677686527173
Gm42801	11.555675839771	10.0183845970752	12.2654811285673	10.6952890989611	10.7972472946979	18.4464460402227	15.2420297363955	15.134907438009	15.3831980295587	15.8066696113642
Gm42807	0	0	0	4.68285430860159	0.936189149176216	2.14844826852564	2.37231110700765	0	1.13523118916288	3.72190894837934
Gm42811	0.962443755299183	0.910295187235803	0	1.94330470719655	1.96170892556583	2.91232231894513	2.17723608733623	3.78288724852616	1.18254753519744	0.987184846485289
Gm42814	0	0.906258820714121	1.00051091624796	0.948834064303275	0.945905663895806	1.05399461763556	2.33534884956777	0	1.15754887446301	2.85649975607238
Gm42815	2.88387539141013	5.4609517219588	4.06874894884501	5.80384806257541	1.94951888144105	2.9470500500321	3.30516646987835	6.67440736274552	4.71035304373313	12.7485682899918
Gm42819	3.85446491543212	0	1.02410562072929	1.94861393358669	1.96866093163914	0.966205715377668	4.33376246146492	2.82850666213646	5.92813003711735	4.95433077167458
Gm42820	1.92753359620375	4.55725847953773	0	3.89322479774181	6.87887115041488	2.9125723369833	0	5.67686668717689	4.73810974231935	7.91262077689715
Gm42822	0.961438120727496	5.46127421768067	6.1056717196771	4.83868598600493	3.90137297214096	8.83218364698016	4.40237505181428	5.71700563627599	5.89040831305545	0.981281069150928
Gm42826	27.9222096778856	9.10713801405649	30.6513894713328	15.5501402917835	16.6769974566213	23.3235042471146	26.1549319188271	36.9157444009128	42.5824585703953	18.7589077460472
Gm42827	0	2.73681040668509	4.07931530395007	1.93967922276772	1.95485489910305	0	2.2067111274771	3.82060379710969	2.3612954529993	0.983370014251414
Gm42829	38.5119126016144	26.4103230357166	26.561683585569	34.983818117638	34.3296794649472	41.798846729581	37.0625808686887	28.4017497501471	50.8568974018051	28.6273200037402
Gm42830	1.89711513611938	4.51143341578216	2.95160790406992	2.81536191274105	7.4762609117036	4.29707784516996	9.56863736091194	0.997402437422567	2.26975986146051	1.86201521818744
Gm42833	1.92343866197358	2.72975793673988	1.01969461766129	0	1.95702487991558	1.94828830311252	3.2773092770854	0.947881332423816	9.44403271501438	2.95409906425863
Gm42837	7.70362087427149	10.018306171133	7.1544398794125	1.94447542175697	7.85187244782662	12.623068862374	16.3331191824602	6.62216848834761	7.09951520886116	9.87827380914663
Gm42840	0.963968252361911	0.911970289765397	1.02232492827931	0.972410354541635	2.94359496293982	0	1.09383585412093	1.89876671799631	4.73420308660363	2.96230292408452
Gm42841	0.965686661641611	1.82762230111333	2.04691851122396	3.89369876642134	2.9455035934015	0	0	0.953079520891233	0	0.987985800487226
Gm42842	7.70437308594058	1.82157593059458	6.13405539187035	0.972520725185006	8.83684246469634	3.88144200084712	5.44072252022702	2.83679326767012	8.28504264284464	7.90592426910011
Gm42847	30.808802032149	23.6780125112001	36.7752870592091	25.2643164827901	19.6150932132686	26.2499958991686	19.6245432672114	20.83021418303	49.6708869750099	26.6503347602912
Gm42848	4.81138225939608	28.2259928744111	26.5216413819713	22.3149467472349	23.4892783649064	11.7076074560656	38.294060126782	13.2870853615761	29.5232326500017	26.5917551677376
Gm42849	45.1934481906246	16.3846433296025	8.1437948543395	23.234482844426	14.6376253482517	5.88302910803647	15.3948525749351	12.3796123765677	9.42802141490408	8.83630940211806
Gm4285	51.5029999908273	65.895416172569	77.1864008668122	61.450228824022	64.2070314963459	48.9441357004757	74.6578876459282	44.4727085914536	63.1163788604272	65.955626518612
Gm42851	15.3780863559215	22.752476785909	34.568473776241	8.7015215073174	11.6894084731037	59.0068954427687	27.5741516301872	24.8093403869003	24.7179502999905	20.5794777508019
Gm42853	0	0	4.04148893568732	0	0.967951703837159	2.933943252983	9.87155798023761	4.74374995795903	0	0
Gm42856	2.88570910232281	6.36828245358913	0	0	1.96090951398641	5.81906492581572	5.43785770194827	6.61444610603832	3.54597578421118	4.93397333395781
Gm42857	44.8488927190877	29.7665243209324	43.3287266563975	33.7530126294393	53.4270188733679	33.3177789939234	33.2690974227128	41.6515504701591	34.0495715679184	17.7458396598603
Gm42858	6.73261059007538	12.7448281877937	12.224048471222	13.5633021291775	15.6288034133077	14.6831532603516	16.4668285717465	11.4145165627143	10.6138048611991	4.91416791138489
Gm42860	2560.74771370793	3074.33648086219	3309.77855733577	3415.46946843191	3169.43779165875	2251.23266240543	2626.4467040439	2442.91557659637	2971.58636967118	2531.04990577201
Gm42862	0	0	2.04605283480746	1.94626193461849	5.89347400822931	5.8390777021382	0	2.84358852071667	3.55309949771158	1.97712353162976
Gm42863	58.7444093994927	98.3642131629973	63.3808964744508	61.26434106895	79.5237251494921	59.2018354164915	75.094580122234	56.7422690143224	140.836041358984	98.8137063330975
Gm42864	0	1.81722653692605	4.06093716165964	0	1.9455570662996	0.981336665973248	2.20118507977468	2.85692305091485	3.52597887827048	1.95728955056547
Gm42866	8.66864353678998	9.10835307863294	2.04549564031423	2.91879234206834	3.92973130573265	4.84713751489657	6.52252850691979	1.8899609662614	10.6564351388055	11.8660735116462
Gm42867	2.85107017405217	1.80767268289512	1.99671854382315	1.8897895693525	1.88466931280947	3.13917486171585	1.16028591067004	0.985123485825966	10.391230527737	1.89672189663297
Gm42868	2.88861818186244	5.46436267319477	4.08730204962512	0.97199760877796	3.92462225808336	2.91465862583734	1.08949464764216	1.89277184742656	8.28083765749821	0.987477011512951
Gm42869	3.8492353450179	0	3.06094039778834	1.94094693619244	2.93730665876197	6.82336930453209	3.27940560984553	2.84544113591838	12.9934254214916	7.88233917817428
Gm42870	0	1.82146823527011	4.09120414874012	3.89197216112513	0.982565586718231	4.8442737910164	9.77796914870205	0.944560218619936	3.55233223677359	3.95595651825928
Gm42872	9.62207010493295	9.10491046172446	6.1191535282158	1.94001716797218	3.91375254715432	6.8327596735427	2.18930685850195	6.6457294137816	10.6262285724785	7.87663527222155
Gm42873	2.88552309720886	5.46215517002107	1.01878619188163	3.87569614278868	2.93087783302214	6.85025105407602	6.58489952040071	3.8041307368568	3.5383374488978	5.89801861519562
Gm42874	3.84769301681849	3.6415557742795	4.07610673119402	1.93833430121491	1.95458121417616	5.8682775307801	6.58108721909282	2.85199242925948	9.43780164635413	6.88349359145799
Gm42876	3.85258064716	4.55411144536867	12.2716333652416	9.72817746792637	3.92911213263167	9.69684542100796	6.52427474341123	5.67090353636555	13.0231042380551	6.92072027648634
Gm42878	63.5968683640551	104.76218300775	95.2286360404337	74.0362700923798	87.5866433166186	75.3976196952822	80.2106435184654	81.1092490751897	97.2078129626197	71.3260229454018
Gm42879	3.8499524913528	5.4635479738687	9.18618231333761	8.7376131949914	10.7753939888854	9.74186472211107	12.0172452805048	7.58499143964539	12.9981941270247	9.85798161833662
Gm42881	3.85279497007532	8.19756817911061	1.02279594059639	6.81085631787012	1.96499903170795	2.90795042613642	2.17392549698602	8.50416493692716	8.28872978959262	10.8780166582366
Gm42883	0	0	0.982103825087518	0	0.941270999067865	3.3031065663654	0	2.03305945998036	2.26881792425965	4.60623320931693
Gm42885	4.81734320862715	12.7530788195476	8.18882447382618	13.6331480631702	6.88533177528706	6.77224111858022	15.1880932210379	18.873583589444	11.8504198156957	19.8020968643919
Gm42887	45.1202088276908	45.4836916681403	35.4720770911493	40.4700045044071	26.1816093359549	34.6883730338673	32.2372569248121	33.5716651888296	44.585000516555	36.084582042202
Gm42888	0.963502916895725	5.46567593344699	2.0474116024569	1.94780055754959	4.91880703476221	1.93445485396131	9.76137356265195	0.943522975873568	4.74064539996748	3.96102794991555
Gm42889	18.2030920258519	19.9600199386645	28.1386872347985	22.8101434344954	29.5579071951294	18.3377384483329	24.0288845501112	20.4970627251872	22.0427980242107	5.74214021464544
Gm42890	25.9951783326347	81.0519501123556	72.5310001348591	30.1237053567397	39.2317152692195	75.8283417822935	52.3286453748446	54.9135741532208	17.7400840047802	55.2770510947569
Gm42893	6.72961024698618	59.162248414501	56.9756605591699	28.0588268684687	34.1278977672658	49.0898967173921	53.9537461317776	0.953125258387245	30.6244011303972	4.90501791843749
Gm42894	14.4482516735011	11.8410131967079	27.6169437782488	18.4876449449097	24.5643530620412	16.4762810957511	15.2155159821351	17.9516799876798	42.6300046142317	26.7027353621272
Gm42895	0	2.73192480237129	8.17734274248703	2.91706137133481	18.6522711150583	7.76186989248703	6.52801593437816	5.67279336606383	14.200502316365	11.8567860602849
Gm42897	1.92280801113066	1.81925749070368	3.05800623677444	2.9086243056938	4.8907568923012	2.92178471767048	2.18439057026869	4.73821459121191	4.72035231189734	0
Gm42899	0.960630507512237	2.7258534728609	1.01940912842328	0	0	0.969442463794788	1.0871294918323	2.83286592844401	0	4.92556302800455
Gm42900	12.5117233877753	17.3009120097669	9.18491128716208	11.648436991451	12.732020534056	9.74513890815195	15.2998666033043	6.63837814115236	20.085328974314	21.6829835801465
Gm42902	10.5385428686141	5.44298981826736	5.0260684005662	6.65219682345497	5.72100850315844	10.1834066233983	8.01272078330728	10.7363838534736	11.6023088736348	20.0961810781448
Gm42907	1.92679638431342	2.7344773760126	6.12914158899572	0	2.94089921481197	3.90256504183526	0	6.64575622140197	7.09573090455257	3.94601841355803
Gm42908	4.88136201456109	0	1.02761702138881	0	0.981315082436904	0	0	0	2.37974107733884	3.94526383312939
Gm42910	8.66703227467136	10.9292752009487	15.3332166545431	4.86195547297831	12.7620214457047	10.6772132853516	17.4156611157049	14.1868949137119	22.4851446956054	13.8327178227679
Gm42913	9.6204774752611	10.9252061658555	15.2908706573863	10.6648943761826	20.5336590002634	13.6807496219649	12.0547395682764	11.401266573989	10.6213400106363	15.742272222776
Gm42915	4.74999520787399	3.61006792613726	11.8012934367851	4.68697492079363	14.0596485419073	6.45512972653401	1.19096571335627	10.9344351663854	15.9098199219901	5.59531610854494
Gm42917	3.83485585928135	2.72748666314005	4.03949045605717	0.960024195037254	3.85948193482771	3.9991688774197	3.36444244143009	1.92927255567753	3.50726378902734	4.84963895079528
Gm42918	0.961560554768277	1.82051433838044	1.01796803206801	0.968097059628761	4.87916494278656	0.980519656627839	2.19929818969667	1.90457516516407	3.53548598770687	2.94540865278252
Gm42919	0	3.65949755775386	0	0.970868433808515	1.9555171442274	0	0	1.92241486857853	0	0.983541752140574
Gm42922	16.3598280061166	7.28431683367726	7.14180959038306	0.970412653408025	5.87393778010834	6.82626157687075	13.1232262163594	8.5390086284669	14.1738755456252	14.7775102713841
Gm42923	77.0392069342652	117.489099791276	130.838308498898	103.069149186592	102.090388564976	68.9231311181789	104.504029455484	85.1268778571567	134.905549364895	99.787187969571
Gm42927	68.3992002443715	30.0596954765997	107.446997951815	63.2771340149885	35.39537850887	50.3436731766566	73.8234426566682	44.3742452240735	154.010400708032	113.811272958359
Gm42928	1.92527783248381	1.82062541131166	3.06659294036507	1.94481992096621	0	1.93753820528874	1.08634871639131	1.88873804762069	1.18341157871442	2.96498727511757
Gm42929	11.5287214391857	5.45969381106869	12.1866689198481	6.75961838699182	5.83512195291099	8.87572366575194	9.95465995499062	10.515972829914	7.05415768750781	9.78274210817277
Gm42930	4.81557030321965	0	1.02263999019477	1.94564981264484	2.9469183482547	0.969502023316093	4.34869205681876	6.61509767535634	7.10353973805424	2.96612213255239
Gm42933	0	1.81918688426223	0	1.93875463090942	2.93380238413385	0.974241814795645	3.2776517924485	0.947843430853409	4.71959290382201	1.96820532882717
Gm42937	30.6570174243074	25.4216484121576	19.1210348935735	33.396128951981	33.5341829748377	32.3677188958908	37.4412123787985	25.2620182572314	30.2710145686472	30.8015386329269
Gm42938	7.67797464638931	10.0053264907512	4.05102384799174	12.5168245975041	6.78082670540527	7.9427253240838	10.0224506916505	9.60323005965126	17.5865870948298	9.7419498231575
Gm42939	0.96247913738322	0.910588137021889	3.06198120858295	0.970819088328265	2.93863390438047	0.974247945744758	2.18509291293741	2.84449335681125	4.72649280103547	2.95727729230117
Gm4294	59.1103872730668	0	96.3773288696075	63.5539365702379	0	165.387145126439	0	124.280772365826	0	152.588479409554
Gm42940	23.1029955179339	30.9617523817437	42.8858143294753	31.08014132516	47.0466916651134	43.7962952418549	51.2966239685129	50.2178723512004	43.7385601438463	49.3196656581531
Gm42941	0.960849434092051	3.63997903952373	6.09545254023311	3.8640653969967	2.91901303257377	7.88286695803574	1.10512960796348	1.91090737505584	7.05661824727749	8.80910692224501
Gm42943	2.88819866920561	1.82085096271126	2.0444412783533	0	1.9637873037521	3.87671293975587	1.08681049652782	1.88936398441905	2.36687541728585	1.97658065750061
Gm42946	4.81393614484445	11.8390619126123	11.2372900411862	10.6891506530324	11.769654680093	16.526358386378	9.81142228738489	7.57418308046988	1.18268207220917	5.92261589664038
Gm42949	4.81238061831208	4.55293533120002	7.14456056008699	1.94162018603389	4.89766174112939	10.7169541974931	4.37027921594634	6.637246298293	5.90806433550284	4.92872998422853
Gm42957	4.81650436478741	3.64350523659915	4.09240382510853	5.83972880793625	6.88045643120212	15.4978497852928	10.8616881045347	2.83332881141994	13.029044901671	18.7978725480668
Gm42959	240.150298750575	252.704524062746	252.358897608631	302.212810314725	284.298134479314	146.43906855896	175.379029587822	163.29386815303	294.70025591577	220.243624224706
Gm42962	0	1.81895634850296	3.05911695874151	5.81958661964793	2.93630841840243	0.97224277715796	2.18057862679152	3.78582435352031	3.5415577329738	0
Gm42967	14.4387126972598	16.3912358789695	17.3563338089008	12.6245979883916	21.5591138162149	17.5239353373752	20.7434082701715	21.7972276263536	40.1870551239249	18.73783228881
Gm42969	8.6697288755302	10.0196482898665	2.04621587360327	6.81306639216398	5.89759215879127	1.93719914638057	2.1723013019347	8.49989083088072	5.92233368760328	2.96811611969252
Gm4297	4.82023500382819	1.82376979170463	2.0458413081192	0.973025148060989	2.94632269526884	0.9733606135111	0	3.79190633940616	5.9212185172025	1.97683119301795
Gm42970	2.88285439764077	7.28026188482302	8.12962328303261	9.66313498747645	12.6543021449342	5.90798975153944	12.1477860325275	13.3700107292767	9.41155807331615	5.87531644211798
Gm42972	0.963377665918406	0.910697336898674	1.02399193364968	3.89684793403889	0.984313743960643	2.89619836261317	2.16506231721364	1.8844064424193	3.55648584191833	0
Gm42974	1.92556276416255	0	1.02167530811692	2.91554916143126	0.980976221273022	1.94336055883406	2.1792792229856	3.78580012101902	3.54840772974784	4.93644808140657
Gm42975	3.8453819748625	0.910178371052984	1.01734298979314	0.967465397178597	2.9249204700355	0.98198448036952	4.4052325750128	1.90649485815178	2.35553840332937	3.92354853940259
Gm42979	78.9251587784854	73.7582949767641	112.280047186178	61.1658905947111	118.536150436244	106.176023980987	89.5743253674905	100.494532467065	127.623749739195	102.529255938461
Gm42980	0.94811479978985	0.898701080353806	1.00000786082216	0	0	3.93155125757994	3.30738762927063	0.95012067385766	0	0
Gm42982	3.81782309308022	0	3.00573235331293	0	3.80398899590192	1.0126522994355	6.82129562270555	5.8276215432774	1.15638802537765	3.82179652214965
Gm42983	8.61543605364732	15.4489382719212	16.1102589834967	17.2225874140371	16.3329278502983	15.117664202401	13.5581026071062	7.75274988500792	15.1612877068183	13.5098454962858
Gm42984	21.1027303615281	30.9189218948637	19.2131677583004	25.9545811504331	23.1980678389486	17.9385572344977	21.2391366914371	17.3261299810937	17.5598090517515	16.5232495832723
Gm42986	15.4049636454453	1.82092776029798	2.04482866146858	0	3.92861349512049	3.87519661389079	3.25914318419335	1.88887431889101	13.0202892362738	17.7941919580256
Gm42989	3.84840293057655	0	2.04088262322767	0	1.95890863938283	0.973108941293271	7.63883346917198	0	0	6.89984227655897
Gm42992	4.81924826718774	5.46638680570586	3.07424486956229	8.77460013364511	4.92604707006827	5.78905148393085	5.40948114045585	1.88387909748232	8.30460786062578	4.95901166003694
Gm42993	2.89166816980819	8.19970160184	4.09947250432425	6.82553827502257	6.89763210190777	5.7874096158251	10.8158642235511	6.59230395316628	5.93255891415016	4.95990079060751
Gm42997	3.8312473024854	2.72417359799767	7.06800185089562	1.91969581794119	5.79078716687885	6.96669224960323	5.58171009540689	7.80208067906545	8.18238196742486	4.85244785370451
Gm42998	4.81316252696299	5.46385497646828	13.2744764256003	2.91383229397268	1.96034172663133	4.86599172776775	1.09135790054105	2.84241685147284	5.91074841079814	7.89141483578734
Gm43004	42.1576635382678	41.7629989977681	37.2192866105439	74.2874593662835	69.7530832992191	64.9880011202805	62.5984233317018	47.7461943531281	59.2296676124872	34.5661741230511
Gm43005	0	1.79713261990384	0	2.82497976368131	0	3.03412459743735	7.95025013541085	6.7731652667993	3.444084490614	5.68398030687015
Gm43006	0	1.81538000550639	0	0	1.9464553688891	0.977461617196815	3.28864935224941	3.79761958030025	7.05173904222236	1.95838262047139
Gm43009	3.85168631118408	6.37370635620334	0	2.91859555158863	9.8247372263471	6.77872655104672	8.68733392706231	5.66508066996855	9.47158416810919	7.91124173149562
Gm43011	2.89055646663464	1.82190290853116	6.14252098318013	2.92184566307291	2.95148281644665	9.671180886779	4.33789307330627	4.71725235265017	11.8521676451314	4.95163813505528
Gm43012	1.93356850368252	0.916681747316341	1.01840666654801	3.87259295936622	2.91932983289853	4.03003118496302	0	0	2.35793668054642	2.93497988697297
Gm43014	0	0	1.02116073610777	0	0.980290237655885	0	1.09076162396929	2.84125715647086	0	3.94624615470609
Gm43017	3.82370978993398	2.71776524575006	0	0.952079237210286	1.91202994772601	2.01853888633533	1.13209004775642	1.93896380292872	4.64684974326888	1.9208676301689
Gm43024	6.74450622515602	20.9517417155728	22.5213938810941	12.6606236325207	19.6750593918379	8.70517228202757	11.9307412726202	9.4353221786984	34.3694743178409	20.7952076671568
Gm43025	2.88482547880475	2.72996933111687	2.03803318508145	0.969187906953673	0	0.976370673064478	0	2.84822003942588	1.17971557778896	0
Gm43027	3.85329133881468	0.910883905917906	1.02316660913936	0.973354575227308	3.93205354102794	0.968464784165204	1.08599803621264	5.66605820967242	1.18453490410629	3.95783537450337
Gm43028	3.81389566168883	5.43614132804943	6.00691308465333	8.53410389593137	4.73802347112606	1.04895059507988	0	2.96218117043127	1.15964482674041	0
Gm43029	34.6122806045542	21.8452210493963	25.4413245285829	23.2266878249416	23.4095918079342	22.5689243228078	36.3160001647385	42.8747069626258	35.3438797713661	26.4962117686154
Gm43031	22.1282446051915	10.9254213391149	17.3321389037306	10.6665204131365	12.7139335343336	22.4676883085533	15.3369990625359	26.5966876902202	20.0654186663702	17.7139243330395
Gm43034	1.91614787625751	2.72185771840017	0	4.81746086830055	0	0.981420454795312	3.30210740723362	0.951935392874876	1.17300246993078	8.78767378767468
Gm43039	22.0584844865529	43.6482078927171	32.3406323889119	32.6672030594914	32.8415318220656	31.9306182907629	30.2200178496543	28.9011255472854	31.5895983925267	29.1346658895499
Gm43040	0.953093525307829	1.81014715485483	2.00499951153147	3.78678420322113	1.90120668946584	3.10113770897475	1.15214799760735	1.96330041156477	3.46735472643633	2.85276384697412
Gm43041	311.956520506199	324.213356616314	340.224445609563	274.066101729857	331.569554641076	251.710219593665	217.967153694725	226.233798015288	251.941771135846	253.732102315352
Gm43042	258.777269258255	281.318440637473	104.982076830505	152.193650695806	149.571174467668	118.282454853508	87.7020489016358	123.543168062837	110.917842876513	80.6613227532715
Gm43051	0	0	0	0	0.982828354455639	0	2.18300593708967	0	4.74004839618194	2.96747266724434
Gm43054	21.0791520594535	26.3645716078162	14.1228155759308	18.2175975517139	27.9406910016207	29.0741598418455	23.6094294267527	28.9924660426743	19.8548436945676	15.493162639718
Gm43056	0	2.73012148351028	9.19083445639716	0	1.96126253715814	4.852016686312	4.35280495448331	3.7815602937175	7.0935466780004	7.89570884553688
Gm43057	4.71950281269829	0	4.94444589905468	0	9.38450378782094	4.18786815758783	2.31954099644004	6.88842705080212	5.7130455678063	3.75786673135392
Gm43058	0	3.63133182572778	7.04536255513291	0.951258924018848	0.954945161070379	2.05291455905601	0	3.9151143278046	1.16059319288533	0
Gm43059	20.1823205143289	23.6619260900801	25.4131153987964	21.2660471300583	28.2416317605566	19.6781490703967	23.1732097308381	35.3167100100964	41.1886470022832	29.3906899100926
Gm43061	51.9757877377941	47.3512377035089	65.3289636299389	71.8484450067117	68.5782451430294	57.4663185741542	66.6285796258641	74.8923600549958	77.99515579056	44.3660967057425
Gm43062	28.8252793558127	18.1998445851678	13.206559600075	26.0819080421001	31.1352807401711	32.5183484152384	23.2088189970808	24.8425789996523	24.6976867676859	19.5752218843724
Gm43063	11.5175814962513	23.6494691712579	18.2322438852414	25.0374932946141	15.5022319787169	15.8798596465167	20.0377755576999	17.2817324984976	30.4878419899614	18.5137481097082
Gm43064	11.557363460035	28.2351507141111	27.6086365479481	49.608853241032	32.4108763961534	23.277623127505	39.1544702770584	23.6323446645284	13.0219026797886	30.6445962572872
Gm43065	15.3977404908401	17.3003606244073	18.3654992705207	17.4682833287465	17.6229813913475	13.6509957123241	15.3087008696962	18.025430587268	35.4363270331957	32.5128056835307
Gm43069	0	0	1.01885458863154	9.68560928367629	1.94603494795416	0	1.13803259892732	0	3.53953940940069	1.95569532164802
Gm43070	7.60437157968147	13.5423427960418	9.93650015603296	3.76665209284549	17.8923572796918	22.2306303481581	17.4940605827829	6.92275931341471	11.4633351707093	13.2277261229608
Gm43071	30.7932356096185	38.2418503369282	45.9044511371855	36.8695479277545	36.2144648652113	40.9731348880745	32.820656120977	36.0628662368167	31.8862137261091	35.4575690758205
Gm43072	1.9326720799256	1.82934582795979	2.04671633819521	1.94650901074801	0.981219434755764	0	0	0.956032634506353	5.92368790308686	2.96179586139675
Gm43075	27.9382393301233	33.7035317632315	26.6073662520036	28.2329655511846	24.5820484703603	26.1365441688536	28.2228598087381	36.8178897554505	28.4342368536537	22.7641437247717
Gm43079	14.2974995842155	27.1483251508869	31.0778133482794	7.57380602051501	14.2641669558032	17.5663031620148	1.15196426248727	0.981769391732596	8.08983260096921	0.951086094946235
Gm43080	28.8851247129013	25.5000127418695	22.4778601800084	24.2972948858466	26.4872923957183	33.0410080339837	22.8851297242704	19.8774543615548	31.9370928330739	7.89858114903212
Gm43081	12.4935036806372	19.1113678241169	18.2961878003031	22.231065145743	17.5275655752858	8.85664428292112	14.3477371210101	8.59151679618535	10.5906372348964	17.6325786090134
Gm43083	0.956227468417229	4.53827049962004	2.00588731207642	2.85045359589282	0.948009779293672	1.05145092759918	2.33185026189168	0	2.32199012984291	3.81591348917778
Gm43088	6.73828291579361	0.910635188570244	5.10526231446967	0.971215622152241	7.84069114467319	5.8400386802596	9.82366251926311	0.947565589982368	9.45662950040653	3.94534711240799
Gm43093	11.5253163401687	10.9180840185402	6.08844137750504	7.71868800763428	5.82841320099712	3.95249159958612	12.1908725154521	7.6580470794882	12.9221881916952	9.77082543481757
Gm43096	0.939872136182287	2.68302439959027	0.982823253020083	1.86136825828609	0.932283585940402	1.04404815206089	1.15455938612487	2.93814601201525	0	0
Gm43099	19.2733147115221	4.55500898907461	24.5806708116389	18.5135061942342	14.76660117338	9.66107757409435	7.5833056173113	9.42780173364514	9.48583417564579	12.8827559762611
Gm43102	2.88605376020619	1.82017063247482	0	0.970576278239962	2.93825872930888	0.972898243309025	1.09102443085802	0.947092258875462	1.18130467961197	4.92830373999792
Gm43112	9.63103530344511	10.9296935912197	15.3376803357043	6.80884529141943	7.85684887123819	10.6696722150159	9.78932314196553	17.961452262715	20.1241647431686	12.8503819759348
Gm43113	0	0.907691308136214	0	4.83104554469027	0	1.95077974314878	3.2816140353168	1.89602016039151	5.8806562891028	0.980311455065195
Gm43122	5.72527380485703	2.69450643251028	0.989112751185964	0.938194989226938	0.937888911272232	4.28057500854974	2.36347605882923	0.992655470665351	5.68985965685267	7.50763711751693
Gm43123	26.9709237833201	49.1863183365223	34.7799883134025	36.9787915956468	35.3772125837571	28.1005250158859	40.2036631934984	37.7874655530321	48.5551763261773	35.608495144021
Gm43127	13.4810099976598	14.5719510433098	9.19794163905151	11.6660108932873	15.7022094359721	10.6828171836696	7.62338969984172	8.51516778727137	21.2970958864993	12.8404252733794
Gm43128	9.61640862730568	13.6542970175949	12.2184233333064	10.6516682263733	7.80923881865833	14.6995849211359	19.7825257683511	19.0385726352633	18.860273166404	17.6786252965983
Gm43129	10.4775456341337	11.7755719757134	16.0613187301857	17.0725751764483	18.0972100039822	17.503972379498	25.2767071693894	16.6495201503507	12.7275854434194	17.1604846095402
Gm43130	0.963388132148841	3.64362584084481	1.02336194358438	4.86776129952395	2.94985290385537	12.5842111844066	7.59843127129751	8.49641278191624	4.73904739051018	5.93848740036419
Gm43133	4.72279171004975	5.39247711131075	1.98315651286528	4.6999545358134	0	7.30041669518642	2.3147597785958	0.979397040614847	4.58934328553473	2.83032842944721
Gm43134	1.9241923107931	4.55225630998353	2.03906673697625	1.93935882635776	0.977989075859101	3.90746328760162	4.38204416357076	3.79955261736027	4.72125539735223	1.96820142545446
Gm43135	1.92569802131642	4.55241561992693	2.0450230250205	0	2.94685112938786	1.93721809164408	3.25849710955415	0.944314344514491	2.36755104571902	7.90963739624328
Gm43136	5.73696521337135	6.34236382936504	10.0512768614141	6.64638262073227	8.57322411248121	8.18883276805588	21.8006577310597	10.7494288401926	16.2217155868619	8.59288041200551
Gm43138	1.91605538573944	8.16908491303998	5.03081282608798	7.61836781387901	2.86789912301867	5.07428549052286	9.10741907598453	6.8204410644652	11.6155767719897	2.88047521012013
Gm43143	42.3402176648764	48.2573658169698	42.8428025138468	34.927873657886	35.2340962388376	35.1225215959106	32.8231962696817	37.0138089781925	46.0564058848581	53.1837960881944
Gm43145	0	1.80573288713206	0	1.89222966425528	0.949351198780879	1.02039935035467	1.14167268279158	0.974381466199174	8.07924234577659	1.90152481233512
Gm43148	1.91982789406269	0	2.01888035886174	1.90991449437825	0.958691304745277	0	2.3253601519143	3.9657880887748	2.33109034494093	0.958191085542911
Gm43149	0	1.81634992466263	1.01464786318813	1.92974160895738	0	0.981143836545864	2.2007584477524	3.80814705186453	3.52394081520291	0.978023204608124
Gm43150	5.73696521337135	0.906051975623577	6.03076611684848	0.949483231533181	3.81032182776943	6.14162457604191	8.03182126933779	0.977220803653871	6.95216382294081	0.954764490222835
Gm43152	8.65507814830531	6.37209320003297	7.12811736100882	5.810610545772	5.85775934854115	5.87842337634766	14.2839183130537	15.2283903587513	8.252187081598	8.84063970272199
Gm4316	4852.41223790698	4279.24296337634	4177.11211076473	4461.52931539645	3988.33256554685	3566.779223299	4090.24163129074	4235.97133213473	4268.53029149412	3920.19137705462
Gm43161	4.81566703123553	0.911622755308208	4.08010535151584	0.970091408870787	0.978064025533264	0.980464060080596	3.29871234580968	0	1.18088071263602	4.92049062336525
Gm43162	7.69533282281409	12.7454115567237	17.3231226931874	6.78403230481634	11.7271654136989	8.80282483012268	7.67829494138992	13.3097155470072	18.8752414675167	35.3997950221797
Gm43164	1.92479742076737	3.64223810690074	3.06126954383927	1.94115835798849	0.979216993693725	0.974798073038244	2.18633885313143	1.89705398586584	2.36269520472178	3.94163903706026
Gm43166	1.92701389088774	2.73284212040184	4.09487152274552	1.94782500993987	2.95133451570243	1.9343994684642	3.25369712523316	0.943504612657897	4.74070153697262	1.98054975408258
Gm43167	2.88482911890434	0.910275109250349	3.05433348699992	0.968241719888468	0.976029922435602	0.980184692486384	2.19853945003628	0.952067925068631	7.07196964945512	5.89207636178136
Gm43169	4.8165680749444	1.82144150028522	0	1.94772914969943	1.96761926107676	0.966432074679505	1.08369946061355	2.82873612973637	1.18510178761672	1.98064977765136
Gm43172	12.4994832056946	8.18732034029655	1.01948728920771	3.87876291094216	0	7.79048041828861	0	3.79034604945683	12.9829065681955	5.90712310560828
Gm43173	0	8.19245119556041	9.18620815248192	8.73786356644471	7.83807854557232	0	9.81847961469085	8.52393442742164	0	0
Gm43176	2.88911715007208	0.910785318074143	1.02231998298945	3.88999150639558	5.89104065763369	2.91123759187021	2.17640683607047	1.89126432990239	1.18355128416412	0.988207172017152
Gm43178	1.92211375941482	1.82014371291238	3.04952181746867	2.89986295136001	2.9214766894005	1.96789653723761	4.41412963003163	8.59079124002743	3.53039501330326	2.93899291460389
Gm43180	3.85193845906057	7.28613041953004	13.2880541233529	8.75100597440067	8.83454234704775	15.5325735633272	18.5066441553883	6.62115303326786	13.016994131741	1.97593584523162
Gm43181	6.73635136663019	9.10537136972757	16.323810392863	5.8223523651887	4.89480758775708	5.85136499517319	7.65559003351852	9.48809872627342	7.08679582768262	8.86623641567299
Gm43182	1.92551368168865	3.64274549125935	4.08592693811337	4.85824918768843	2.94203983185822	1.94469379859997	2.1807875077031	1.8938206748252	2.36515481899863	4.93484875718761
Gm43185	0	1.821172575355	6.13075044782497	1.94394827947704	0.981183829120174	0.971054159133062	4.35572711038663	1.89200733491361	3.54881488942048	6.91262164957772
Gm43187	0.962927002422833	4.554540667257	2.0429349090315	0	0.980537889362034	0.973324290563227	0	0.947641865298246	0	0.98680158880576
Gm43189	0	0	2.04309348896831	0	1.96229482949434	0.96929610754056	2.17389705004201	0.944629045353467	4.73062631455924	0.987519793874285
Gm43190	13.465619634385	0	3.05682989371969	4.84544646899387	7.8177661663265	1.9557732196334	9.87001389191673	4.75263364836182	5.89814384621873	8.84959149996689
Gm43191	0	1.83235982422696	2.03029093866381	2.8834245745164	1.92860814633481	0	0	1.96644490867345	0	0
Gm43196	5.77430020237021	5.46332436322146	5.10188979309356	6.79373411916065	8.81239092666625	7.79922400179429	9.83959423357184	12.3317495866633	11.8129506395075	11.8241181604408
Gm43197	134.791497607993	170.30095622021	169.585442682944	146.737045715354	142.222122810422	160.392510139173	158.062585498524	142.009701288187	123.002225657191	109.572853489328
Gm43200	0	5.45628685227718	3.05757726823154	0.96941478649301	0	8.7595400462732	1.09146686329395	0.947127673533606	1.17992317138974	2.95282158444779
Gm43201	2.88968021777926	3.64340249941328	1.0228795054821	7.78451228073514	6.8783073725045	5.81474775196209	6.52047087273977	12.2821399192481	8.28940939700866	4.94517085201218
Gm43203	13.3433093543096	8.14566219684673	7.01749829036014	8.52026445724755	14.2590501709938	5.16856284829126	4.6085919904294	9.81650205782385	8.09049436168478	6.65644897627296
Gm43205	14.4331246969307	35.5091690019404	15.2979412515893	31.0403985738814	20.5473118073008	19.5219924753743	19.7035802866042	21.8358333391754	12.9876616286112	7.87668032391628
Gm43209	0.961571385360051	2.73078337354037	4.07199824812616	2.90438677855086	0	0	1.09956550672334	1.90447838008382	2.35706391714624	1.96369821129274
Gm43210	7.71026393500861	2.73312539535477	4.09818969341614	1.94950443020341	8.86437208236734	5.79180513549596	9.7417423969859	3.76897771287902	5.93069588004404	2.97451305065674
Gm43213	0	1.81678286805928	5.08428452627854	3.86843251761371	0	7.80569059866275	6.56536407817228	4.74225445035727	0	13.7382144969277
Gm43216	0.958402268295063	0.907654077757225	1.01339450972356	2.89089728455502	0	2.94760563132423	0	0.952802464473058	0	0
Gm43229	4.81021623391288	4.55216113353633	4.07751272277237	3.87809004124913	3.91110036572056	6.84058993688169	5.47960109544035	7.60100603743683	4.72053423606174	5.9032357226132
Gm43230	0.960973972551952	1.81842178270416	0	1.9382889440354	0.977770672228829	0.97334645595461	3.27462436692487	2.84135048933637	0	0.983954555502161
Gm43237	1.92129563287425	1.82104752557169	1.01340730613548	0.963423939281001	2.90735346957505	1.99017310044954	1.11613756109985	0	0	0.974587646270507
Gm43254	38.509164783782	53.7299197079943	41.8773831835744	41.7773699556973	58.8339799744245	40.8465445744558	34.8994803562819	49.2458558317825	39.0219051644299	41.4476407480921
Gm43255	5.76722115900461	8.19113477894803	1.01693146529833	7.73639654671116	10.7184884996967	3.93180296150254	2.20480510950408	2.86163979705328	12.9502023940112	7.84227810025587
Gm43256	9.64906374188782	0	1.02439824007353	0	2.95169826183639	0	1.08986779254765	0	14.2314949962201	5.9417536946146
Gm43259	0.965076165940581	0	0	0	0.984329499186427	0	0	0.946899838597193	11.8635116822797	1.98149144270803
Gm43263	0	3.6348050282811	2.01281487850442	7.60261905234944	1.90955599486232	3.11173695692551	0	1.97056991898849	0	3.81974525212827
Gm43266	1.92226971412585	0.909645698344768	1.01818218247591	0.968363097741221	0.976474587959311	1.95456740482353	2.19198613277218	1.8998244646827	0	5.89520367730293
Gm43267	9.62008166293152	4.55209794395479	9.17347817693875	8.72476694640152	7.82106666275805	7.81973321796406	4.38476588242229	9.50283222947345	15.3401832812946	5.90232912428182
Gm43268	3.85371429491535	18.2184080899883	16.3757283652888	6.81572360638639	23.6028545059813	9.67738374264441	27.1293891919016	17.9333725013461	17.7735378041713	12.8690526153916
Gm43269	2.85434118783537	1.80462449784645	4.00309226402222	9.45637988615922	4.75240766242109	4.16391160348391	5.76397407255062	2.94892628995046	1.15588069756964	3.79896339020469
Gm43272	0.96147058339571	1.82034147018791	4.07150722779118	2.90403204301808	3.90299271001236	4.9020544605019	0	5.71311972479725	0	0
Gm43274	12.5271531542169	9.1098860513436	19.4574954715711	7.79422187169809	11.8113492644336	7.73098459854614	11.9199273920826	16.0302562816034	16.5983244815791	10.8989038311802
Gm43279	0.963613783200981	5.46902414352328	7.15657832959824	11.6698926976135	3.92606490304456	9.73305799366068	1.09146995971489	0	5.91801843739003	5.92685082507808
Gm43285	6.74303050022913	4.55436285393218	3.06920602298383	3.89302186317512	13.7602862140859	6.78082851297184	5.43126398194943	10.3894127011163	9.47536897359699	8.9038256174788
Gm43289	5.78194549912071	3.64956419732664	13.2562884889977	2.90914075642955	2.93159084496284	0	6.62591130362013	1.91152518910972	5.9025710018363	3.93245770699179
Gm43290	8.65352595104758	7.28188869316145	6.10680134749952	5.80756479011005	2.9268064668994	2.9427377855265	9.90084715682797	5.71527106884585	9.42640305881427	11.7786831609712
Gm43292	14.4603562661129	7.29536487408905	8.18168840473824	5.8368503108847	13.7449825947507	6.81870836011587	0	8.53640041319029	9.47199894425612	4.94033251491939
Gm43294	10.590011933234	4.55338168299012	6.12838399359343	8.74408013551894	10.7861953181713	4.86270997370291	5.45307335542741	3.78815653739266	9.45983481481271	6.90791681718069
Gm43300	47.1527897533267	50.989398286138	61.2082691314017	77.6232482016346	72.4329034495617	56.5767072580276	87.5135634290328	50.2950547122297	77.9470610778683	84.7091161913113
Gm43302	0	0	13.3268716674456	11.703196352746	16.7471859501109	14.530486517902	0	0	0	4.95815133902191
Gm43303	6.70571470468395	5.44718463455383	9.0444577164388	3.80327155190322	14.3018029433255	5.08686176984082	14.8645485624428	4.88105434659777	16.2445200249411	5.7469270419163
Gm43305	7.66495387528412	35.4034128128257	14.0822176072642	19.9998081338648	32.4942290418305	13.2023307843771	20.4831556687084	7.79455937770206	22.0694504028568	48.9690983007956
Gm43307	2.88789751617779	8.19578246470242	7.14779499840017	0.971277431324226	11.762050359788	2.91959503666065	2.1827158010821	1.89494456764856	13.0036465037559	6.90498798131392
Gm43310	38.2911017341693	26.3584678784886	56.3976220957321	43.0615527928798	55.7339413218924	32.2357262777461	60.9887712816523	52.3242675518784	51.3204185586902	47.2937582238393
Gm43311	2.8879127911262	1.82128859251304	2.0422572681557	1.94258533421877	4.90095842999398	3.89265395005024	5.45659214091099	4.73724642903615	3.54650154590721	2.95934717800668
Gm43312	3.85605724306945	2.73571125322558	4.09090575321015	3.89130163937492	0.981815979524021	0	4.36894427306816	3.79362432820896	7.10410706399156	4.94050749522017
Gm43313	2.8843455715887	0	3.05887043370821	6.78886641578345	0	3.89188902840919	3.27334093240235	3.78794602890147	16.5259234467135	5.9088117091162
Gm43316	0	0.912462839630316	2.03688220817796	0.968408888912692	2.92596585820279	0	2.21772969651965	3.83392869962731	1.17903365849049	0.98109995441031
Gm43318	1.92436659661445	0.910482547516614	3.0593677172768	4.8496906251641	5.87005199845836	10.7389759772129	6.5690214489224	5.69697922687276	8.26427776570027	2.9534307725784
Gm43319	1.93049446224658	2.73950879058412	2.04743105948601	4.8686813682936	3.93022197513025	0	3.28538003965084	0	1.18516089538323	4.94402262567587
Gm4332	2373.06750788943	2183.07221309107	2355.04652384164	2395.52022188004	2218.88122917407	1727.1273524431	1594.6417836697	1764.72081767329	2001.50645388817	1909.82699515753
Gm43321	4.81056530474587	6.37092605029479	0	0.970816307588574	6.85817647572188	4.86211872562886	1.09048687113809	1.89357271285583	7.08949160447273	2.95800158208855
Gm43322	0.960695860566226	5.45641652535304	5.08583433370114	0	2.92541969879518	6.8540849332104	4.39245590503108	2.85328412128621	5.88784274997531	2.94336070641026
Gm43323	3.85391666293808	11.8421916877185	12.2836151968585	8.76445391808337	6.88563815456007	5.80434410674651	13.0173828632239	10.379943464689	8.29555038314925	8.9113639196123
Gm43328	58.6329105320702	70.9895966207883	99.6569363471687	72.5269025694925	70.155010531815	43.2523090307628	58.430714067823	70.5898401402887	67.1040082079964	53.9137344205095
Gm43329	4.81576244763143	10.0190732119357	4.09063185577879	3.89135942551765	5.89384985517652	3.87853702454175	4.34928874453352	9.45117313491991	18.9431032454855	5.93223974065769
Gm43330	1.92691390206963	2.73463474404954	1.02159593967199	1.94339883291707	2.94112729618072	2.92697709020043	2.18826582628889	0	3.5481168937458	3.94632963149444
Gm43331	27.8914421459006	12.7446877592432	36.6692385060932	18.4057877713212	33.2074264287612	19.5813089680717	15.3720297706476	23.7833378049241	29.4804460891899	31.4468823946585
Gm43335	5.77651165358292	5.46260966405118	4.08907337290433	0	2.94587283724799	8.72176364184937	2.17340941157266	5.66773011726513	4.73397244419719	2.96507481037135
Gm43336	8.67180579531801	1.82191331819028	5.11899477190816	3.8959782579967	1.96778140253142	1.93402780021705	8.67484244022709	13.207339234244	14.2232349358664	8.91355460801199
Gm43338	47.1623542558076	62.8310198574514	66.3463582687683	74.7571817157302	67.5936128812877	52.6027803361616	52.4355776954946	80.5871210235068	66.1743344383931	53.2351911924207
Gm43339	15.3857553008231	16.3849519665063	18.3260009219995	15.4918675182155	15.6164787589696	14.7027703872958	28.5810128504717	13.3289509509608	49.5037875461859	33.388432716761
Gm43340	9.60925696645033	6.3701620823244	9.14515719824038	11.5948608819564	12.6529763407841	10.8332412480495	8.83634064436502	2.86534559666555	10.5872256604045	16.6448833989347
Gm43343	2.89009352345375	0	1.02098280005325	1.9421357210485	1.95889737463485	1.95542593626599	2.19291370350241	0	3.54597757651487	0.985583026702299
Gm43344	2.90932121704319	1.83728273043168	0	1.94866527212061	0	0	0	0	2.37259058712998	1.97356800053826
Gm43349	3.80137589418914	7.22537316764337	7.99519854387927	1.8914024844288	3.79315016210633	7.29828475892225	12.7049163833453	3.93315116718286	5.77930650720166	2.84936840070784
Gm4335	4.79658060953246	9.09408654291002	4.04615228982721	2.88481067192339	6.76919995508858	4.97876706549703	4.46762249831338	8.6598947079894	9.36819422630799	9.72427637250393
Gm43350	0	0.90390034142385	4.00790675192741	0	4.7631752860538	3.03137791495695	1.13371884482603	0.970044570923516	2.31580484579915	0.956251590864524
Gm43353	0.960755556225417	7.27967779046335	5.07819247052244	6.7602034745118	4.86316881202059	3.94398448465281	13.2702239658263	9.55870017834307	16.4610471027081	8.80555508446923
Gm43356	1.92115905418076	0	0	2.86444901327675	1.91886249369998	1.03522818529953	0	0	2.33231276579969	0
Gm43359	10.5872152025176	4.55293175241722	9.18581007563884	7.76643264701254	4.89762068203291	12.6656704707759	16.3887811361802	20.860116772792	16.5424834509122	14.7860586147936
Gm43360	22.1486587682266	11.8399644273703	10.2215964258283	5.83401389659572	15.7058892398787	10.678602909185	19.5951935444208	19.8634068289087	20.1172050036854	19.7594066899359
Gm43361	9.63571372266834	10.9316338873858	2.04782233221221	6.81875700447468	4.92023236513056	14.5013517356585	2.16812839023398	9.43210830277375	16.5955992856522	14.858417754717
Gm43362	11.5525556610972	29.1414691699961	14.2989245843513	19.4303671423623	33.3370062028432	35.015305278954	22.9054138401757	27.4661520316575	47.297056076487	25.6562291243848
Gm43363	18.2939629524961	18.2143135383892	18.3911188648496	34.016492859912	17.6583919002364	32.0686110450615	27.2436850937538	24.609867962581	16.5601026951248	14.8100147181783
Gm43364	12.5212130959593	10.9299720884875	10.2271089789603	12.6476144507775	8.84143493771245	10.6646369554884	15.2205797574461	10.3954037523659	18.9440872329571	8.89906386560133
Gm43366	0	0.909770238667391	4.08272710631257	2.91271428111109	0	0.970728977435602	1.08857277455717	2.83657454308883	1.18165236430378	5.91798312907297
Gm43371	1.91439907558661	3.62920596656705	5.04812045637803	0.959813731148135	2.89621599958415	3.96861961386692	12.2414111185989	2.87736155054052	3.50643175411026	0
Gm43372	14.4457896707731	22.7697515453591	10.2236045562684	17.5056988776268	16.6922347694049	21.3470242339419	18.4976631829802	18.9114099408137	36.6915474692611	16.8005383974355
Gm43375	134.780897918535	129.315656406537	162.398568675378	124.357313411593	164.729348542272	138.108411146115	143.968976343349	143.008137278351	120.610205482741	173.678876904968
Gm43378	7.61780087907515	0	3.0093069772262	5.67980295492899	4.75568834809215	8.24014761015048	4.59788942578752	7.84739434499905	5.77229191285048	1.9033619689257
Gm43379	61.6907575842494	61.9539625955288	69.6969208043141	56.5595448794179	80.8107061497976	62.6840897741985	76.7767479072395	55.5559537636578	87.809316798749	69.447607328086
Gm43387	2.8791353044947	1.81912330229027	1.01265654325701	4.81366156578854	5.81132296676419	2.97923384750711	2.22774890773055	2.88143083518431	3.51697092230563	3.896202277435
Gm43388	1.91781306265677	1.81642920442978	1.01366434650013	0	0	0	3.31145549851157	0.954088553411206	0	3.90591179346536
Gm43389	0.962804796645572	2.73210974923789	9.19461529360444	1.94358734497883	1.96175326176548	4.86009184914444	1.0900217442918	2.84008020805809	8.27919820763807	2.96153855136752
Gm43395	3.85005448187445	2.73180114535625	5.10381100236132	1.94184408750633	1.95937054011586	4.87006008991754	9.83051362642967	4.74004460590356	5.90870733191277	5.91545431374017
Gm43396	1.92446615331333	0	0	0.956498116126068	1.92012126924956	2.03957558169211	0	0.978807244571842	1.16657686105594	0.964357816991102
Gm43398	16.3693155878227	19.125476986016	21.4600938262363	10.6929053360088	11.7752571171882	10.6849562926765	18.5176897549076	16.0863904734016	17.7461110622872	22.7148135139407
Gm43401	28.5158843796384	45.0283282630041	57.6083593836434	30.1069419253647	44.1827922838228	35.0352708320332	41.1185621477074	49.5331545935091	46.8205588033441	49.9487753885438
Gm43403	1.7322161407942	2.18585755529687	2.8821023553735	2.72791747422766	10.9349678952587	2.98655983522946	9.93560036221184	1.71174632971676	2.12450774139679	1.18061920405233
Gm43409	1.93421653973598	2.74498160941456	1.02548559911118	6.8278055269579	4.92060164965062	0	0	0	2.37441763933672	0
Gm43411	8.65396647817633	4.55126991167607	4.07177055553336	8.71264255994129	4.87899027188777	3.92231640774075	4.39886568418977	4.76163279086503	7.07079497518075	6.87235962678008
Gm43412	11.5553552179603	10.0182817556728	16.3527038387092	10.694405039736	9.81457960817328	9.7104877187675	16.3338575904127	7.56842244129771	15.3819982535589	16.7925922991845
Gm43413	25.9611239060437	25.486817549245	25.4464763761559	10.6478561331957	32.1975414767581	23.5385954440577	26.3985138179168	34.2883750069481	28.2808494569943	26.5043650267053
Gm43414	6.74193343824514	5.46490907642353	3.06780267919781	2.91834632458976	3.92891693113697	2.90929682209298	2.17494182516558	6.6164296100121	14.2065317682447	12.8520894547451
Gm43416	1.92820704217682	1.82780965659343	0	0	0.972068093806412	4.00054120295029	0	0	2.35404618122734	0.977512194290707
Gm43417	3.85623376351958	2.73412856848706	4.09840741707553	5.8486892649563	1.96964960533758	4.83271283264017	1.08381732941417	0	1.18620067343727	4.95683595449931
Gm43420	9.62053722111675	1.82087199580781	4.07763558560132	7.75642851989808	6.8447220835468	7.81724483670776	3.28751764029021	3.80031489000703	5.9008462156729	6.88742432596117
Gm43421	10.5929447352706	5.46461954667747	4.08875531565119	3.8894607148425	6.87160942532934	6.79500358676844	9.79691109022711	14.1874804843223	16.5675847252544	10.868147843694
Gm43423	4.81138777342982	0	1.0202236588699	2.91114818372942	1.95795755585868	4.87485542575075	1.09336627860971	5.691686373272	9.44892930435948	1.97032172751351
Gm43425	3.85270912784499	13.662501825116	8.18185527664876	2.91874404250973	9.82410777279766	5.81678464351837	6.5227771832706	2.83501412935046	1.18402986366796	4.94407968445611
Gm43428	12.5238125488085	10.9308032377498	8.18646614971341	3.8939917529755	7.8656787973234	4.84069732489408	8.68503756694929	1.88825502551638	10.6622953830874	9.89668461762752
Gm43429	19.2504841361203	27.3181241488916	20.4158692628941	22.3319342382307	31.3513108609237	10.7133353869222	24.0283398091682	18.9592232386395	22.4537779467602	18.7331470863314
Gm43430	1.9261164933072	0.910596257262261	0	3.89285256153438	0.982938678183094	0.967707222452101	6.51086322392333	0.943738372697073	4.73739900993788	10.8833921910764
Gm43433	0	2.67519129113689	0.985358339119738	2.79982424325539	2.79796679937458	3.09720810492333	2.28695178025625	0.9718169306378	0	0
Gm43434	2.86495020501639	5.43489536370612	6.01583173824355	5.6934967669785	3.80666766444083	5.07046505849471	5.69561242223083	4.86582510906821	0	13.379537945384
Gm43435	4.80603137192424	2.73038130170547	1.01693942254865	1.93411521681884	2.92325692661327	4.91466021478347	5.5119068866658	5.72320618884502	2.35460074154618	0.980296405870471
Gm43437	36.6092609513228	30.9709776516143	34.7956771390683	36.996536718219	58.0170741501164	38.7169474854449	45.5861861493686	48.1432109461288	34.3594522523677	45.531148956845
Gm43445	46.1931671533161	54.6326935471419	71.4211526896206	42.7000997989978	93.0097423023535	45.8287064250983	49.20693282149	52.179158346405	93.3153552165017	56.1582028293911
Gm43457	34.6559137510206	37.3368026102397	52.0815857491049	37.883527645464	40.1923330013176	48.6490431096819	34.9155721105038	35.0511650608003	65.0242384664353	46.3685748709292
Gm43460	81.5709451489526	87.3159377316804	102.26297322788	87.5946926797913	91.0245793298019	89.409650171967	84.6856797635813	69.1712733118992	92.5996305010519	62.3251221297677
Gm43461	48.9222693658935	55.4726008542706	47.5348803969754	56.7252251764193	78.3119176568427	51.7988319664849	62.5706963240357	67.3718579557006	62.054580761797	28.1937754714476
Gm43462	13.4863237586296	12.7523069187842	6.13874862128038	7.78649787348226	17.6931966238796	6.77992628992556	21.7221372320426	24.5545741699839	23.6897258975525	8.90457249082049
Gm43463	0.963846988422858	0.912181942060562	2.04230590347087	1.94239534784264	0.979387799253527	1.95926293241408	0	4.76153289710704	3.54656203211047	3.94191124036901
Gm43465	0.962936946488399	3.64299849273062	1.02201628309385	0.97219060861668	3.92567842398025	1.94222535805163	2.17799240513452	0.94609504377123	7.09919067070711	5.92655182089627
Gm43466	3.85464640560555	2.73300115369097	8.19345751980364	3.89752993273037	4.9221140901227	5.79681718978685	10.8336157422501	7.54239240093601	4.74285933445922	15.8554049386512
Gm43467	80.8375324427354	84.8007598855571	92.3713218536505	107.436876653102	132.971935307684	146.366092514743	113.087209475215	114.546810611936	102.474103570612	120.13720752818
Gm43473	10.6014224124386	10.021394907837	12.2939432990125	6.82289595568686	13.788008707781	15.446720954262	30.3114218403469	19.7887955371287	8.30255011446674	19.8285401310726
Gm43480	7.60147844796459	7.2236886572054	7.94852677599415	7.53034174800248	12.244538449978	16.9223648584598	14.0001927245821	12.8669228682057	14.8997318047304	30.2476862416307
Gm43481	127.157803679193	143.008439858132	160.634275461916	135.29370359232	213.308380460838	137.527987577602	148.788272379524	125.601338796527	203.73633501821	133.57327719417
Gm43482	7.69647733381807	0.910438137479439	5.09713164659913	4.84785595198902	3.91136590763925	3.90846004483369	3.28737972654259	7.600416240994	20.0632214306211	12.7912639622722
Gm43483	6.74079133203198	8.19685132187366	6.13269067151457	4.86145297971847	5.88933853881739	6.79619328420862	10.8873812049799	9.45944389774177	13.0164459088453	3.95161828262145
Gm43484	4.81867965428098	0	3.07337007486831	2.92398617380889	7.87852850397265	3.86167386083198	6.49529555379412	5.65388616587326	9.48827099803355	9.91384119460359
Gm43485	0.962645488800871	0.911137325206372	0	0	0	0	2.19731033415595	0	4.72148055100641	1.96746328089409
Gm43488	0.964033928523516	3.64762006344552	5.1140133216243	2.91870937724662	0.981925669437317	2.9213322065224	0	6.63785472531008	3.55231933123597	3.95287624135479
Gm43496	4.81522562628661	4.55393719114141	5.11169034228939	6.80761322709387	8.83678641270697	8.73333774694019	2.17631247058385	4.72802303858837	13.0192952553502	8.89410501159693
Gm43497	0.963983232692634	0.911948774290789	1.02245507847109	1.94508977536621	0.981398471300862	0	1.09331691647386	0.949066458921086	2.36740434695431	1.97530099686197
Gm43498	3.84482317558967	0	3.05151569740656	0.967300515439517	0.974794295320647	3.92776221960244	2.20251966843623	2.85953297136137	4.71028393609454	6.86492709239097
Gm43502	4.81148098118017	0.91022175922089	2.04217114594298	2.91384511971565	2.94108187895076	3.88599777169276	5.44719883703529	1.89237897556351	0	1.97332073614489
Gm43503	17.3380264540562	7.28679654176521	10.2287040791071	9.73054828975638	7.86082182992747	7.75316436156137	2.17353766459797	8.50314458981503	10.657716954723	9.8902071717609
Gm43506	0.957977557682461	0.907859435106569	3.01931769453931	1.90849314520576	6.70675743672985	2.02324831881864	2.26900518006335	4.85790555278627	2.32846910388571	4.81270344008856
Gm43509	0.962804101184852	1.8214060103578	5.10810929375587	0.971791585784062	9.80873777164829	1.94404626943793	5.45013569891424	0.946696549471906	4.73096081836681	0.987176473591678
Gm43511	43.315525539828	36.4247757430601	41.8577437770817	41.7565358840796	56.8344388257538	69.1288041357641	42.5826893421268	41.7017477486868	42.5493168602824	40.4318388165769
Gm43513	25.9137877775136	33.6546082819617	43.5513223793431	35.6272542544075	34.8760414492986	36.7293231882701	57.8982877245642	26.8862052961628	39.8655175029834	28.254413570507
Gm43514	3.80265171245534	2.71179706702071	0.993669518355202	5.64607410230938	3.76969250288362	1.05441655028538	4.66672440222102	1.97868142039277	2.29718804879946	9.44664237640727
Gm43520	6.99752929344659	5.52122724082488	5.01961670563292	7.64675314365792	8.68999506756621	6.28114257648493	2.31189474401134	1.92972404848997	6.64059499750418	7.26353200470871
Gm43532	0.96349131204607	0	0	0	1.96661306116726	2.90498683822628	0	1.88858762518506	1.18482909722229	0.989763620779707
Gm43533	1.92396395197296	0.909801979572694	0	0	1.96135446090074	0.969563336865579	1.08725320353361	1.88949135453741	2.36438194753467	2.96108981613599
Gm43535	6.99752929344659	5.52122724082488	5.01961670563292	7.64675314365792	8.68999506756621	6.28114257648493	2.31189474401134	1.92972404848997	6.64059499750418	7.26353200470871
Gm43540	13.4871950953077	10.9308068924333	11.2564199915622	9.73500609643822	9.83213510885372	17.426401285233	5.42811417113899	15.1059759570623	11.847025537638	22.7624644681703
Gm43541	3.87700037035323	3.68572107485312	3.06271351939255	2.89023117049162	2.90423184849211	0	0	3.99365714635934	0	1.93722798958458
Gm43544	1.92542904579278	1.8213429172272	2.04271270072067	2.91456901340184	1.9610130716732	1.94527349156029	10.9072196323871	8.52391510955978	3.54729521866546	5.9207089126507
Gm43545	12.5180034013427	8.19670371325918	18.3955651811174	8.74934726037987	11.7763635343071	12.6256775670075	17.4256293449102	5.67694018170547	10.6483631609398	10.8646882264681
Gm43546	33.6592389932899	17.324713180977	22.2888838558794	15.4102449362787	11.6174960502819	14.0253830182414	47.1969933949672	0	31.6672629046663	23.3598360182351
Gm43549	1.93281510760947	3.65633769931778	0	1.9510385580852	1.96937044959089	0	0	0	4.74907082734368	0
Gm43551	2.85182397116862	0.902777625865133	0.993341712925735	2.82673730953533	0.942297060652485	1.05250783195886	1.16594079850653	1.97536475130175	6.90674765395997	0.946946772963312
Gm43555	2.81322483359904	0	2.91320058895232	0	0	0	2.36523746171682	1.97128052944431	2.24339867750926	0
Gm43557	19.2526330792066	23.6766970705637	24.5066652595266	23.3105972087447	33.3256909718259	17.5176751406779	22.918654522568	27.4768077544731	15.3679078273743	10.8506545573155
Gm43558	34.8999022118684	42.5647925733182	51.6763931680743	37.0650051991632	23.3359384662421	22.9529183635598	34.0166514524511	31.109753368502	23.4662627786628	44.4431048350675
Gm43560	0	0.896590344867998	0	0	0	4.98781633622291	3.35419382935285	2.87367205240207	6.89959580317401	0.950668783584796
Gm43561	0.961712950614524	2.73718816303521	0	2.86158309826946	0.951803700104068	1.06262771199289	0	0	0	0.956870482027144
Gm43566	6.70112848828664	8.1796027424408	6.04008537811367	5.73842527061958	8.64418806602933	3.02541544010784	9.04342814872847	11.6303997169447	4.66407131508929	8.68285286178286
Gm43568	0	0	2.04079267633133	0	2.93133636360121	0	0	1.92163350801078	4.72518562034613	0
Gm43571	6.74164639932723	10.9296468249284	4.08991475622613	4.86329228363174	2.94617979700707	1.94009391358893	3.26336844195855	6.6177325856907	20.123506385931	8.89597496105219
Gm43577	4.81152175173995	0.90999513424558	0	0	7.85269761335958	6.77891714865501	1.08595343345829	3.77611923162569	2.36600947693024	3.95196935200027
Gm43579	32.6672463848646	50.9587025448729	36.5677316589636	61.8160969041343	59.3416849478384	25.6278088919181	32.0594865606157	39.1823435245816	47.0376889780584	37.1863245890901
Gm43581	9.62972428237445	10.9291444894047	6.1327306009255	18.4736492499896	9.8156563682722	11.6504329193157	8.70976596182532	2.83780273794256	21.2997779299967	14.818715976372
Gm43582	5.72438741479717	11.7078931329665	8.86675207439108	11.2475784781998	7.49382956014519	7.52263242435081	8.30519869802562	7.93009172973726	5.68399249207771	1.87287011790862
Gm43585	0.963630384303349	10.0372770028418	4.07728711039356	5.81583617745941	9.7658242002648	2.95856433388876	0	2.87044140275272	16.5208014047463	4.91224770851966
Gm43588	7.70054518365301	7.28495773854172	5.10461640154286	5.82650976660907	0.979907849510713	27.2618885004676	9.82671072953777	9.47762869974227	22.4566435062078	13.8060494529709
Gm43589	6.72996707373865	12.7429000155922	4.07028216979941	5.80617209066826	7.80229043494553	4.90725405022898	13.2084444699272	9.52897872078237	9.42426843710031	5.88732243029362
Gm43590	15.1503402093651	2.68774135712977	0	6.56088285987744	13.1032844279236	16.9260517103629	0	10.8456738408377	0	3.7522047514694
Gm43592	17.2841493423152	10.9171188213487	11.155457126786	16.3917789335	19.4114094498703	16.8225923500509	31.0770293609924	13.4147194233376	18.7846127838424	23.4287289868275
Gm43593	5.76559304837817	11.830332329589	9.14532535226277	8.69631553156857	5.83998903312387	2.95438824975383	7.73144895594003	11.4610372150694	11.7638011166122	4.89569044259714
Gm43596	3.83257310171881	4.54561579445107	6.05263524682748	2.87646277132325	3.85388841401665	8.02045788740564	5.6212927206554	3.86566213902324	4.67172792813356	6.77825865487661
Gm43597	69.384898453677	141.301324717954	127.305717072109	119.549274258732	153.217133937543	92.4545974468194	121.693428218331	84.6138176099379	158.306782164035	130.14605383154
Gm43598	9.62719929795669	9.10673365293893	17.3633302215551	12.6300096640514	15.6884589409231	6.80819800963623	7.6347602228658	5.682463416711	8.27715242412468	8.88127594517393
Gm43599	1.90226196974062	2.70579380602019	0	0.944688111565897	2.84591317398925	1.04004008441785	3.44911753979703	0	0	1.89876345821106
Gm43601	0.961700945239435	0.911826110390436	0	0.963178708057689	0.96817919982444	0	1.12360292404206	0	1.17290560975443	17.5209342511141
Gm43604	20.1205039226208	19.9711559456966	27.1585625282953	21.9045517656614	30.5828038040758	20.3112781298109	27.3108742249446	12.6661589887658	17.4232503180448	15.362854368877
Gm43605	10.5955357944182	2.73255581577653	6.1373448795139	4.86537738903547	8.84367911637451	9.69098624066369	3.26014711543785	6.61333945930768	4.73685791981517	8.9014580308128
Gm43606	2.88875106488575	5.46316350873857	0	5.83712155247618	3.92983294480265	2.90523675300865	7.60159753119075	0.944194832069109	4.73573854918356	7.91111008648786
Gm43608	2.87363829576299	4.54103016865859	6.03302799297612	3.80928931143059	0.954408501806317	5.08142355299221	9.12768505924775	2.92426268961636	5.80268010236857	8.62988717148946
Gm43609	21.1834092605321	20.9468003348969	12.2622450780905	12.6363403701514	20.6050876854288	21.3727290449574	23.9672582481726	14.1951427848767	26.0262116862167	16.7878179140531
Gm43611	3.8528401077993	2.73201088543704	0	3.89440050281005	2.95036798056241	6.76864561193867	1.08428541924151	7.54597906935123	11.8479651157301	2.96984714207836
Gm43612	0	0.910686527759853	1.02247467668509	3.8906541844691	2.94635568135524	6.78695609095446	2.17449101498543	2.83508026662694	4.73492650758181	0.988512948206764
Gm43615	0.961819629729101	0	4.07565523308207	1.93811901624204	1.95436064217376	2.93386171632166	3.29023328279585	0.950570812136691	1.17959451150241	1.96648971593763
Gm43621	1.92143407036773	1.8180807260418	3.055230201611	0	2.9314016031037	2.92215867444392	3.27702880319225	6.63277649051868	0	3.93313509780678
Gm43622	24.0568194135717	31.8680104784933	29.5815171790619	23.2848993896365	27.4037402141047	30.2454313547703	24.0711779440783	28.4728219593101	60.2267539020911	37.42482859666
Gm43625	6.73023104095759	4.55110482438912	2.03536024581843	6.77464262081833	0.975436982054587	3.92477589398011	7.7028896986703	2.85818875900907	9.42528685599771	5.88828565672462
Gm43627	6.73365933066035	0.91003565112458	1.02027079972435	0	2.93784816102602	6.81105459727103	3.27344693863425	5.68290315803689	1.18117323614561	3.94207001547532
Gm43628	6.72231466534167	4.5489893192033	3.04325595596278	0.964511264939981	4.85481012295762	4.94442572071908	8.87299680782279	2.87325680518993	12.9180785879802	14.649208379493
Gm43633	27.9153106792661	32.7826766382461	56.1554581384524	30.1063004876445	33.3208633499262	34.0704680798169	36.0239136651582	31.2718884277187	52.0092062374512	49.3135865019473
Gm43634	3.83017634365663	13.6237885273786	1.00529657239222	19.9798289465725	27.6706790431894	29.4918929077284	31.9825896411753	0	11.6043287061504	0.957987465936933
Gm43635	0.9517700227186	0	2.95780318359959	0.935700440440702	3.74283375388006	1.06836517765896	3.53989383280033	0	1.13436061537777	0
Gm43636	0	0.911921555979478	3.06669238348339	1.94463613573948	0.981088714317706	0	1.09390377085193	0.949408081155293	1.18344160654819	0.98732022470884
Gm43637	4.8150312774776	7.28619092894811	12.2666686286067	9.72399130088995	9.81704954834087	3.88254978765174	5.44229045697285	10.4035897953097	23.6687579063907	20.749323079586
Gm43646	0.944615570867937	0.898388449434501	0.991578427702653	1.88200306305876	2.81281992070774	1.04233240810409	2.31280554543967	1.95931747941382	2.29418554971446	0
Gm43647	9.64903779848773	18.8312568832226	24.2929737501563	24.8905686667876	23.6212696573346	22.7889872789787	66.1243394275771	37.2070154957338	11.6185294147654	32.2776115182759
Gm43650	1.93721777624044	3.6689209331153	0	1.94838688769516	3.92576797140723	0	0	0	2.3720394311679	0
Gm43652	10.5329849450557	21.7980616438057	24.1271177374132	15.2227268164362	11.4499361558025	26.4410074345151	17.1335301649153	19.5135370307561	12.7647615767654	11.4958495912432
Gm43653	4.80806950365899	4.551383195014	8.14498705138239	7.74603255869152	6.83232715721688	3.92062441826331	7.69466143166681	8.56844257718408	5.89337901782763	8.83827579406518
Gm43654	27.93358645368	14.573612105759	19.4347321497349	9.73065182600734	22.600188947331	18.4133183380744	14.1276485094864	15.1164522802015	26.0524585178138	30.6601112666484
Gm43655	0.951320749614749	0	2.87429674521889	1.82889338207146	2.75479241591245	1.07412364380893	4.81039146794543	0	0	0
Gm43657	0.963366652522915	2.73269713911078	1.02329766622954	1.94697441617151	3.93278057536853	1.93632761532218	4.3426290303978	0.944143641707964	1.18468716882097	2.96895831326986
Gm43658	4.81729681073054	2.73279302322076	6.14145151558656	1.94753629338706	4.91790119901935	4.83763396642154	5.42468005214483	3.77488583938735	13.0351064261923	10.8907003801648
Gm4366	17.2965455007905	10.9202488323658	22.3544161750986	17.3919503540065	25.3052838250174	9.84884306145796	14.359704283482	2.86543220475896	11.7633662316589	6.85358372905313
Gm43660	41.4444042692948	57.3964984360173	62.5048103180351	45.8191399811044	47.2847630123039	53.0762642950795	68.172377521103	76.306847974196	79.4807904253667	78.3430933663993
Gm43661	27.7615659055906	17.2674673047578	24.161622293676	32.5261966588201	25.9376348130653	32.2612359433016	36.1663435344953	29.0697945053048	29.1548029880072	27.9810955847843
Gm43662	12.5130610413327	2.73183257876521	12.2501932548947	4.85505137759289	11.757669690998	9.73809904533774	6.55230251826731	9.47875656831419	10.6365853527158	2.95811274195113
Gm43663	2.88005700925327	2.72670706380489	1.01600329648302	2.89859216931283	0	1.96071502534883	3.29844256244024	4.75871384012876	3.52865596973887	6.85752120819602
Gm43666	1.9252081282289	2.73112180246086	0	2.91617585496687	0.981396631625019	2.90992264277041	3.2631356934835	0.945205041391264	7.09810018313897	4.93880409079477
Gm43667	35.5154320425989	46.3908705974246	38.4987187673074	50.0866257584319	46.5212305027111	45.630279454168	54.5179326958237	38.3901233719654	39.8774750442821	45.8123129094222
Gm43668	37.5835516051594	31.8852432288114	35.8483978421641	32.1565510375753	33.4731029514382	40.5721699296632	38.9956303298855	30.1667626964219	43.8739313277121	35.6777427642376
Gm43672	29.8174541047503	39.1456373472428	44.8281778960587	42.634260281352	21.4941960951548	39.14092804421	34.0190285313409	45.6469178815652	35.3846303245338	37.3561280772776
Gm43674	3.82880393506733	0.908325815344513	5.03154232775584	2.8683036988711	0.959770863462253	4.03967167084689	3.39610931433733	0.969670316094696	3.49646328880874	3.85597606112905
Gm43679	28.8995495101763	23.682940935075	21.4862151422051	30.1735680843533	23.5918717143085	27.1178827304906	48.8714925233261	23.609089687118	45.0117300283768	35.6197989412283
Gm43681	90.4393111150409	91.0459949679501	112.156475172755	95.0356127609792	120.304691846013	107.437076940509	107.341756347859	115.873104472998	84.9885319812047	80.7048113608056
Gm43682	13.4729912259074	14.5687118148252	25.5074710983188	20.3795222118642	18.6018609138897	16.57647230804	25.1504118659308	13.2820390134026	10.6308283574387	11.8227205924633
Gm43684	13.4935602641669	14.5769014270612	16.3948190105976	8.77394316729755	11.8213102864456	5.79003968654606	11.9029096340392	2.82614692329928	16.6080429274359	14.875430371256
Gm43689	0.965530917452814	0.917045411328979	2.0340330072043	2.88062537494109	4.81965520852012	0	0	0.995366220572824	4.68349006628632	0
Gm43690	7.60800947234399	3.59786673519104	2.92492668769856	2.79757146222954	11.1721906370838	10.8115913977531	7.24770989339325	6.03878521599382	9.07286705508632	1.85293861407075
Gm43692	13.4356333974313	11.8241830446909	20.2517892039157	17.3279628783937	17.4323209365012	15.8918096967934	32.3076210522317	24.0145207551577	33.995125522746	28.2446410750867
Gm43693	8.64529400086619	11.8286659583368	4.0606264433496	4.82628303263131	4.8598656463361	5.92280919578209	8.85713528411957	10.522736548191	8.22660494891047	4.88845751949535
Gm43696	4.81887028603254	7.28831004913887	9.22068465547403	15.5955996230804	13.7884997797318	10.6189859213818	19.484738109957	6.59599692243458	8.30275540778824	5.948786662267
Gm43699	1.92533174659566	0.913860860251087	1.01262692649211	0	0	0	0	4.87276254653059	0	1.94107671968754
Gm43702	13.4787800203299	6.37483704865211	19.4088941507366	16.518718089823	19.6146780495378	20.4173916971415	18.5349583962447	14.202762215036	31.9308137431787	32.571900807475
Gm43703	0	0	1.00348277296342	0	0.955669447593256	0	6.78511510661939	1.9360592614459	2.32281778173353	0
Gm43704	0	0	1.00709472366932	0.951437133851045	3.80812301996765	3.1554446301593	0	0.989710008951803	2.32625508978796	2.86848072219672
Gm43705	8.66998014695797	8.19798095711439	11.2551054600006	9.73379669340965	10.8135254876935	9.68407827742753	17.3749367600129	10.3873583650547	14.2147645551895	12.8634419117585
Gm43706	6.73990431821979	0.910716842565843	6.13043204801254	2.91572927834937	5.88621239936132	9.71753351005725	4.35888661194151	4.73259180666894	5.91437960276913	2.96204654713773
Gm43707	1.92624531976261	0.910808335570059	0	2.91831127912169	0	0	4.34985110038388	0.945196179623301	8.28704465568647	1.97721960303013
Gm43712	4.80242262091884	1.82153135382758	2.96783386862189	3.79570198601648	2.83501640911741	3.27468035011283	0	3.04672605603711	5.73622620884548	5.64246312036843
Gm43713	2.88878718336965	5.4673864099615	1.02044279904488	1.94109377904699	0	2.93279811441713	0	2.8518964945547	4.7254674694168	0.984999712117318
Gm43714	10.5644532203704	13.6473887099164	13.1902013384386	9.64725566553168	10.6837773654111	9.88382011784313	9.97699189985977	9.57424658017117	10.5715559910323	15.6307702660218
Gm43715	2.8886523824835	12.7502355644183	4.08743745715934	6.80422298874813	5.88721447517354	1.94294948218833	8.71524939196508	7.570674406968	16.5622259208276	6.91268884856274
Gm43719	3.84989240233996	6.37410194422927	1.02064258710225	0.970801070212532	9.7952002424569	13.6400494272534	5.46296611842977	9.48191674726982	4.72641000935239	7.88586285116849
Gm43720	1.92762067985263	9.11051322784649	0	1.94966976086438	0	1.93023086562364	0	11.305456519766	4.74493628538628	5.94975184503554
Gm43721	1.92198885987202	4.54561447969909	3.05783965252293	1.93904841631946	0	1.9438808072536	2.17990206248134	3.78455482103366	0	0.984579348520314
Gm43728	21.1821137190017	4.55354886277407	10.2167896209703	6.80294546680939	3.92381111958551	15.5502598648532	5.44938895837681	9.46609441082061	3.54841964055955	6.91082512203622
Gm43735	1.91941554148338	0	4.03691815149519	1.91765615195439	0	2.02180739531361	0	0.971567134317587	2.33793783141781	0.967221642664695
Gm43737	186.802539052881	199.45130833339	253.432582097965	182.750777497666	238.447726738477	189.416779776342	200.428517832733	191.145295495451	171.545124234451	185.667895583474
Gm43747	35.5525477323638	45.5003012104981	56.8957690447023	30.9153393062918	40.8712010034689	47.2873404122849	47.5105667300277	55.4085323572056	63.5150293489247	21.5361720856174
Gm43748	0	0	2.01679579084509	1.91763885462045	0	1.96233306762996	2.20090557889604	1.90138575450983	2.334808213677	0
Gm43750	2.8889339426208	0.910911107709412	0	0	4.90412246043199	0	2.18175429412183	3.78908845190528	1.18279101124419	5.92265266164736
Gm43753	5.77910792584285	4.55418008098894	6.13652342249826	5.83762162002908	4.91220628662043	5.81648104481755	6.52243342648706	7.55976975968338	2.36811083348877	3.95539381418857
Gm43756	15.4073241138977	30.9657348731352	17.3753284486016	14.5837979162443	20.6116101014645	15.5355200411098	31.5762047809433	17.028013328177	33.1315688238149	29.6354993899709
Gm43759	25.9371257358854	22.7478637680178	23.3516519830075	27.9963258689232	18.470942951985	35.5255431810428	19.9221476057234	28.6922806713145	23.5076665082959	15.6461609003029
Gm43761	0.959224596461338	1.81874608627038	4.04512083991128	1.92268673640518	0.96667727932268	5.97823083677189	1.11760626157487	1.92522130710367	7.0243482864019	3.88821568404148
Gm43765	4.83358261951617	5.50269141412444	7.12494005680111	1.93511707560512	1.9444730176346	3.03221344527792	0	0	3.53531803741449	3.90900684872934
Gm43766	11.5642994638242	20.9532447765298	16.3883591867591	15.5915816139832	20.6755119319199	17.386733875466	28.1613211111808	34.878492381629	13.0440167006713	17.8397388972867
Gm43768	0.961960821550628	4.55588807009364	1.01667039723018	2.90010569317842	0	2.96481910644656	0	5.74675376243715	3.53094648940853	2.93759703946149
Gm43769	25.0508516637361	29.150176798775	36.8524782225178	44.7982092566184	37.3815701486801	28.0513141496826	52.0638799888687	31.1375550835254	42.6647273777413	43.569622988489
Gm43771	1.92082516759301	0	0	2.90076057977462	0.974635391876134	0.979434441239419	2.19686570537775	1.90242035161836	7.06238921088854	2.94178610379792
Gm43773	2.88730508757945	1.82114491052257	6.12318161224558	7.76549982358068	2.93809465178648	2.92364902154263	8.74310508498442	4.74181657866954	18.9035522183567	6.89897208349373
Gm43775	16.3772732979481	10.0198984921999	15.3495711359736	17.5228986503045	10.815254544377	13.5540658552537	11.9420274885787	16.994391787943	30.8020801416063	16.8242751329747
Gm43776	0.963449696079076	0.911197087361382	1.0226807958217	0.972834040470302	1.96427416389845	0	4.3560658625126	0.94625184969227	1.18396852341701	0
Gm43778	5.84791096405784	4.56089662100599	6.8643934226706	3.708639697807	2.80411538128992	4.34367382083054	3.61935235586133	0.995438965338954	4.45933160650866	2.73103262209367
Gm43781	0.962863202338825	3.64289686529115	3.06538740130811	0.971967502299487	0	0.971624060543859	0	2.83929957026531	0	1.97486550319843
Gm43787	3.83813846646774	8.18544002914889	3.03646494716203	2.88667830365729	5.80721718681658	4.97138177652455	3.34569649720922	0.961253944167969	3.51522287761599	1.94664479683584
Gm43788	0	0.910384266753779	0	0.971102204509844	0	0.972645698619345	0	0.947016513292764	10.63735701609	2.95889865976654
Gm43789	4.81357261448196	6.37470021029519	12.256276204324	12.6297990580746	16.6686111092222	5.83582047468088	8.72577570590965	8.52391510955978	23.648634791103	12.8282026440765
Gm43790	2.88679616398529	1.82102388592049	4.08012231914883	5.82109296608502	2.93602502595769	4.8785478809302	14.2246213276739	2.84738193853311	4.72356596075458	7.87865543117962
Gm43794	0.967451519997937	4.58761799763833	0	0	0.964999116490078	0	2.30377857531656	0	2.34680182567233	3.8762204735017
Gm43795	2.88224122010629	0.908861414510839	4.07642207955924	0.969366625222221	0	4.85662832799305	1.08925817115149	2.83691988501158	2.35964979405912	0
Gm43797	0	1.81284196762512	5.01651135248165	4.74773109730204	1.90620926312346	2.08906024358334	0	1.97479140031335	0	2.86206252037104
Gm43802	43.0438627740831	49.8670333225661	41.2023741909794	24.6897456796183	39.0497522195583	22.5102505515852	41.3068660877742	42.0104676802262	59.0827253275757	63.0117426176491
Gm43807	0	1.82934487768999	2.04770123639556	2.92127127683409	7.85544965087066	0	0	1.91016139159317	2.37062000812075	2.96408526062296
Gm43808	28.8698335334787	40.0635064303537	27.5457840295806	19.4073573095975	35.2414255499661	35.1101897599427	25.1555283806363	30.3630866511552	27.1654113474229	36.4487801035583
Gm43813	0	0	0	7.81243231317545	0	0	0	0	5.94292946311119	0
Gm43814	4.72538921479498	4.48832803389306	1.9768641347538	0.935756559333049	2.80560784805277	2.10648177162084	1.16053593855082	5.90650221132501	1.13889333164656	0
Gm43815	5.75530452088531	3.63748098998755	3.03378001601722	2.88396894590267	6.76654832208359	4.98210142381497	7.82362831688917	3.8505680508517	2.34140248464741	9.72024645829275
Gm43817	0.966889790534121	0.914728016560785	0	0.975378286400739	0	0	0	0	3.56148294933517	5.94277175064197
Gm43820	0	0.907600117076644	0	0	4.89503371144842	0.965862225634291	3.24926647055015	2.82462398548422	0	0
Gm43822	0	0.89617877289111	0.990263598239129	3.75255435003879	0	3.11447280014471	2.30236904834436	2.93171954498318	2.29263357638346	0.941917374822712
Gm43823	0	2.72046729439648	0	0	1.94776367530216	4.86692483564725	3.27483517559583	2.83914141251788	0	3.91981600985212
Gm43825	0.962305340046455	7.29354893125903	2.01955708248484	1.91456117774789	0.961398222421906	1.01619597379405	3.41965261750291	0	4.6712284415303	0.965277984312177
Gm43826	0.962816528741155	3.64282949863862	2.04331744526351	3.88731551101158	2.94277433314881	5.83162791645707	2.17986144477127	0.946640314455738	3.54834909833974	4.93615433323468
Gm43829	2.88780229300735	3.64072170953317	0	0.972694597635088	3.92953809424236	1.9349340164949	3.25462976653826	2.83033274046353	0	0.988834506389722
Gm43830	5.75830589019783	20.9199700082194	16.2027714068629	18.2922336314565	19.3715315927926	13.9025342041785	11.1382937324003	26.892631699357	28.1362321585939	30.1963182270514
Gm43831	3.85096760502681	0	1.02156115123729	3.88693734755294	1.96163795863855	3.88775400278918	3.26979606862819	4.73310044152509	2.36533991329192	4.93561004318322
Gm43835	1.03061708467668	2.82765150176633	2.03187770561784	2.9483979007291	2.90603149897797	0	1.13038004300545	0	2.25990977901785	2.76843918385875
Gm43839	18.2892571829463	15.4806817123724	23.4828898915729	17.4808388914233	23.5201743135624	16.5490293296181	25.1083671285625	18.0054072635498	18.9121948042068	28.6013195312431
Gm43842	11.5564257760721	17.3048973768982	13.2900216813239	6.80740989953045	6.8727777847718	12.6156810985087	10.8823113329444	7.56518681337231	9.46831153959301	8.89372331042092
Gm43843	1.92136415646698	4.54710263080742	0	6.77060564622676	5.84980426548552	3.91822396944771	5.49283847580963	4.75685145559827	7.0646240574887	7.84747231361426
Gm43844	14.4557608163109	4.55509719064035	17.4139491510418	13.643732273572	15.754493586888	6.76026658672127	24.9073212578713	8.48289831670137	20.1604656403098	8.92090356327199
Gm43846	9.58834507177293	2.72750007693901	4.03983272615925	7.68088423238437	1.92998055609139	0.999551314203805	4.48483186079156	2.89343637666058	5.84593691247555	3.88022746924285
Gm43847	4.81085625478626	1.82095645457264	1.01975384544963	1.93980467474113	4.8914658643545	0.976352853043263	4.37972048193031	1.89910139745974	5.90284995213665	4.92212437022096
Gm43848	21.1327688702477	17.2879944800578	18.2724150471983	26.0613164213599	24.2985596574148	18.7565709463544	15.5008284966209	22.9595284610687	16.4528449180695	26.3967867751715
Gm43850	6.67282596728703	14.4899826385685	7.02570118137011	8.52549747381702	5.71149338411615	6.18694199197404	6.90258420189176	12.7607675163781	9.23834307772855	7.61448023453484
Gm43852	7.66917310867738	10.0006669931469	14.1348802545521	9.59686689920646	5.78721580396245	16.0075517245665	13.4642897641268	7.72064937027142	7.01286563368563	9.69567219650942
Gm43856	0.955057015417679	0.898330011216665	5.93948379665256	2.81645093808907	1.87573832218594	3.20633288101089	4.71525528068419	0.990767352782346	2.28028458111307	1.879233863555
Gm43857	38.5233340199278	50.0940422727493	72.5940849612614	47.6589362358317	54.0112553436635	48.5054323854574	52.2172479699888	54.8350083157073	78.1245001057865	46.4548976546389
Gm43858	52.9061428699469	43.6987840406333	56.0475325999189	52.3360832585026	94.7997772470958	65.5260737921312	71.2917876433534	83.6558337437619	108.536788625049	74.7372347473263
Gm43859	36.5230643074858	36.4040053678954	48.8029502655327	20.3037265767134	29.2238636601945	32.4531473494198	43.0148129603937	34.3509340654077	48.2592513244771	25.4796695708908
Gm43860	38.5151125930324	40.0720714788025	44.9609872209213	63.1808379282088	48.0776470267599	68.0062604945355	50.1149376043681	57.728136100345	43.7707912680479	37.5249737276945
Gm43863	66.2643407276692	76.4237230302954	66.9558023904914	67.5202560227372	79.6259785779541	68.2227331233188	68.7551985531847	58.4169360265579	75.1644292785297	116.228011522263
Gm43864	1.92847728370966	0	3.07298932800397	0.974479046307107	1.96851355626495	0	4.3446066127115	0.944694876124632	2.37176546385759	2.97220540092554
Gm43868	6.72985077886822	4.54815258156967	3.05802907117805	3.87819626522952	1.95632284805607	3.89565675618257	1.09217936283834	4.73816996525099	8.26067841391988	0
Gm43870	4.81530240358742	1.82105321417463	11.2556311254213	5.84074019587421	4.91657651041705	2.9003074423444	3.2522491150887	1.88615956027249	8.29234820540456	0
Gm43873	2.89019061899748	4.55454737828731	7.16371674610251	0.973578738445009	1.96664118765104	2.90386857568166	4.34168874989241	4.72003034593313	9.47833795506404	2.96935987147483
Gm43874	2.88025496697161	3.63221450088041	0	0	0	1.93650984785531	3.25737515874356	0	3.53906677259285	0
Gm43880	1.92473563235356	4.55254432070691	1.02045899852772	2.91185906582923	1.95859297718404	2.92344484436331	0	1.89659417087124	0	0
Gm43882	0.960855737239437	1.81803674383922	0	0.969294994767392	0.978067970530304	2.91646320555411	1.09019439888925	1.89250022015282	1.17975644773187	0
Gm43883	2.88979879252541	2.73245770165653	5.11571231838058	0	2.94904179710824	0	2.17153660864671	3.77673802033475	1.18450717931917	0
Gm43887	7.7050597164454	2.7324536156877	8.18078606773035	8.75501498115388	10.8044814074592	10.6674883883823	6.52486667454607	9.45208242584708	17.7581187967825	7.90894697359382
Gm43888	5.77679529705315	1.82140257430838	7.15125159186288	4.85888464572383	1.96170746676086	1.94411320703309	3.27019511389989	2.8401559568292	4.73089348792602	3.94862038661929
Gm43890	26.9621851956893	20.9472271503737	28.6163093869097	16.5271503341942	44.1635562589114	25.2492435315134	17.424157954108	17.9759574269457	28.3966167545096	22.7182709182369
Gm43896	2.88686583840173	8.19468221505604	2.04019782831935	0.970251261256698	0.978769320681388	1.95110166133688	2.18804374139847	2.84706838711711	3.54291263623434	5.90959484597008
Gm43900	5.77712792440151	1.8214415371182	6.13063114668126	5.83165997333254	2.94324394874477	2.91503020862496	6.5378093962207	5.67880650583038	1.18291447251589	6.91178474796717
Gm43903	13.3479471467366	12.6880719845397	6.02486385205209	5.69291571366631	12.3870644625113	8.21570104345167	11.4858915054461	20.5406033500596	6.9517979515672	4.76817608380645
Gm43904	3.7846858474903	1.78895504783023	5.91836197591123	7.47297690621383	2.80415405094192	3.17518436829315	5.85166240651799	1.96746989805871	10.1901294375691	0
Gm43906	4.76302287192115	0	0	0.953555118264679	0	0.994936847154903	3.34712752811952	5.75773169809354	3.48408451295955	0.963253576261322
Gm43908	0.962306181019604	3.64446415027311	6.10962107394848	1.93667749179261	0.975803482148471	4.91672956494417	0	1.90892916866059	3.53652610001785	0
Gm43909	0.963203214886998	0.911507389050459	2.04135877377906	0	0.979070568179689	0	5.48450032736244	0.951060481504883	1.18164042261782	1.97037093425084
Gm43910	16.3736576950438	12.7515664436961	17.385380336413	9.7285146018485	8.84091779415367	16.4833337251637	15.2220922750627	15.1215975970286	20.1272736924523	34.6053251250644
Gm43912	3.83738149728373	0.910196989749111	3.02369952811274	0.953793939875527	2.87158820456424	2.09395989326183	0	0.98976248051484	1.16367244315728	0.957926149930705
Gm43913	1.92611819104859	7.28633849623599	6.13427797944037	3.89023304325425	5.89153659630034	4.8513751730436	2.17609546315181	2.83662369593309	8.28534434674083	7.90636274058202
Gm43914	0	0.913573111497452	1.01235625710961	1.91489297540251	4.80225066154822	1.03887993844692	0	0	6.99690374258347	0
Gm43915	7.70906672383333	10.9318886202541	6.14458356230784	3.8971860499211	12.7959632775565	5.79798361622672	13.0029801167876	12.2580648814599	16.5986262319828	4.95418466064441
Gm43916	46.9947298356974	66.3811975405712	55.5946043732351	57.6520890316501	86.9423264430933	69.8322533245967	59.307084001885	72.2413610235111	85.4231026473602	60.2182366559502
Gm43920	0	0.910578460320632	0	0	0.979359709200425	0	2.18584220850083	3.79353978455669	1.18147045992118	1.97112292820037
Gm43935	3.85296401834276	3.65184295803886	4.06483584206796	7.72874862322139	10.6902398107495	9.97482516321515	0	1.9290577978269	5.88217530737612	5.86400139638568
Gm43941	3.84227920188521	0	2.02726942579043	0	2.90861029087664	1.98729354746262	6.68705609945675	0	2.34691302367228	2.92514503685848
Gm43942	2.88890888917305	3.64304424760078	5.11056722510313	2.91686672845335	7.85243292268144	3.88355439398909	4.35496989066596	6.62162851403669	4.73324531134631	2.96370632713649
Gm43952	7.66453432965664	3.63145351605753	4.02552707479846	4.77089800732781	4.79055707411146	5.05822106497246	5.67262904338852	5.82978883260501	12.8070968202435	1.92487727528919
Gm43953	1.92583200408147	0	1.02206507565339	1.94448740462798	1.96302661301022	1.9415987126203	1.08864206258246	0.945869586863996	1.18325538451787	2.96358643312868
Gm43960	6.74541360752649	10.0208872671184	9.21679895189299	7.79430336464951	4.92146540126997	12.5625504545155	13.0032441289001	28.2882288892659	9.48485038266122	11.8898922354139
Gm43961	35.5968068834659	12.7462155016224	14.2726336189596	6.78733451124032	18.580232500216	15.6320706699087	17.5306879419409	13.2997102505513	51.9307659208447	15.7442111449862
Gm43962	5.87949496575195	4.59722273673786	10.7727473835332	1.85395593185905	10.3716337389471	3.2288667993142	2.40168441353536	3.95635407613537	8.9392506292026	9.98526456781491
Gm43963	5.78411102539176	1.82379527095963	2.04552638986075	1.94572682007187	1.96374510650742	0	3.27626934089789	3.79326667306473	2.36812120565273	1.97632522911299
Gm43965	55.51551825191	33.6106513206955	36.2277526512811	56.4106865441805	55.6659872495605	73.7293140854345	95.0882357225502	81.4608544736759	45.4548986864512	52.044083176147
Gm43966	1.90031367571997	0	0	6.61549378235772	0.949103830360348	3.07193911560563	1.14450324935207	1.95147345491246	4.61593609780129	6.6541137334753
Gm43970	5.77976690727519	6.37611868811654	3.06924558857938	4.86634406181658	5.89737523820723	3.87463793006022	6.51731090042823	3.77788797255654	2.36887288872223	3.95733386926029
Gm43972	6.72898781055697	2.73046721965322	4.06865821015445	6.77099561783945	4.87364134803661	3.9296130911237	7.71247733011685	3.81408651864026	1.17756190775233	3.92250356835829
Gm43980	254.82989683295	287.648380242254	319.698381860328	245.942780156309	260.613418608579	255.805886525301	260.503972352388	295.123670527255	295.854721644293	216.054590877706
Gm43981	1.92049672642168	0.909175211588066	2.03213748317761	0	2.92103452824566	3.9253796433074	1.10059550426387	4.76247191228004	8.23405308351209	0.979569444941923
Gm43982	0.959524775377188	0	0	0.966922057361633	0	1.94983834243006	2.18666867177171	0.94781321489176	15.3006704281648	6.86834540979903
Gm43984	2.88746269043274	0.910303464395396	3.06482135960684	0	0.981071410229618	1.94076113797211	5.44086282563726	4.72728980044909	9.46180147187215	11.8490037020646
Gm43990	0	7.27272952196895	4.06883102301154	0	0	3.91080446943295	4.38588710687418	5.70009486650547	3.53285314924219	4.90693503641107
Gm43999	2.8889587821636	0.910766877907338	3.06648871522764	6.80637265175019	1.96324518940119	1.94154912225924	3.26584004065449	1.89174308626859	5.91684395293145	1.97595030564489
Gm44000	3.84524988937697	2.73049868610358	10.1724719329314	3.8694743793732	4.87420915904849	2.94662784268873	6.60937653820945	6.67376239120526	1.17765791300375	2.94224061849441
Gm44001	5.78009142584767	3.64357120516016	2.04648714855684	3.8937298608813	4.91560060566334	0.968288014139582	3.25739366774863	10.3864852644748	7.10774594213334	2.96871817430036
Gm44002	0	18.0873836260893	17.0366710605238	23.6950137139525	7.60619145996447	9.25572227142482	13.781978367807	7.82931281958368	15.0072268229427	0.95140997654039
Gm44005	16.3731537373625	9.10815862558468	13.2935535988904	17.5097164654194	5.89321040852812	13.5773580949527	25.0130207448693	25.521330368017	18.9416734229841	5.93155758896634
Gm44007	12.5120184217908	14.5693181822623	12.2473518089116	10.6784787341094	13.712701406663	8.76922782197643	6.55603088988872	20.8612232239296	16.5419481220883	14.785331469897
Gm44013	7.7002774114681	7.28486281737346	6.12494631669042	6.79689456590156	2.93931357428363	6.81707556933694	10.9211613690328	8.53122531681446	5.90906856159222	3.94400267753545
Gm44014	12.4980709818424	12.7427264446643	15.2620859612315	10.6435578398079	15.6024219541006	13.7435330387286	19.817358147258	17.154875199391	22.3804712080494	6.86753652804396
Gm44017	0.963836690679105	2.74044162949619	1.01205694465787	0.959292888433709	2.89047896204784	3.05311517266599	0	0.97795655386063	1.17010733793852	1.9353996675408
Gm4402	1.92704401852838	3.64480980640258	1.02295985794208	1.94623706699723	0.982538586090686	0	4.35263501644765	3.78296062364841	1.18429288378507	0
Gm44022	2.89336299513505	2.73519189092579	2.05017282981431	0.975248554593961	0.985332775139593	0.966680723971428	0	0	2.37352412951548	0
Gm44027	0	4.553678855577	2.04562480272746	3.89201805623556	1.96516231306575	2.9064901051542	5.43206509501832	3.77817590785761	10.6571155220233	3.95602286216363
Gm44033	3.79764819313054	0	0.996745566424023	0	0	3.02034635257607	9.03677591242492	1.93175496690225	5.75587896326922	1.90136953716946
Gm44036	0	2.68581266353429	1.95580341853132	0	1.86241346986151	1.06733895683995	2.36009047976994	0	0	0.926191861390732
Gm44037	43.2946493273875	52.8063225305069	91.7598949147465	63.0305432513304	83.1315353490697	65.4467322733231	61.3455157104614	84.5371819730577	61.3775899797588	49.2065805792765
Gm44041	8.56308932536181	2.7018806296035	1.98565543586031	3.76276724349546	0.939392508407266	1.06119406042199	3.52216656053176	2.97312159687715	3.42851898082897	6.59836988614868
Gm44043	4.81580713123385	6.37579561188215	3.06805384567509	1.94573364847822	0.982345239116877	6.78701048408296	5.43626371853294	2.83523018271614	9.47179933257972	5.93247612134617
Gm44044	4.79921701076099	16.3730198136889	14.1824205531705	14.4466397108059	22.2884659320925	5.95312183025901	10.0157855660802	9.59898758076914	14.0730905732988	13.6443052197578
Gm44045	2.88825277259095	4.55342144401603	4.08585679663604	1.94326419858277	5.88393414169102	3.88954970923042	10.9043964584582	6.62855966290732	7.09534222250713	9.86943885535821
Gm44049	2.88910950851927	3.64313771610124	2.04462480147525	2.91747061492708	2.94548882645335	8.73387001201699	4.35289280049364	2.83693115533831	2.36708495014446	3.95278388321946
Gm44052	3.81620654850304	2.70925618785883	0	0.943259699023844	3.76782739895375	1.06409089403007	0	0	0	0
Gm44053	10.5459482366072	5.45499376839421	14.1385528827781	9.60048282611035	8.68412685048782	6.99813963603761	19.0640569032142	10.6105907055152	12.8602741993394	5.81977579713184
Gm44056	2.88352736213201	3.64046338350312	2.03370231396681	0.966968425065353	1.94859548196035	3.93255789593286	4.41046528902518	3.81601365930453	3.53159349461176	6.8611708314643
Gm44062	19.272047303191	12.7537215829242	21.5040885556837	11.6904279672434	20.6676889888835	24.1635912066084	17.3411661602661	23.5767358105001	35.5652417525077	23.7767772442982
Gm44064	1.92636832656555	6.38925061549735	0	0.966554105146358	2.91773776097525	1.99050484126131	0	0	1.176942674288	0
Gm44065	1.92771898250049	1.82284910801324	2.04725978586219	0.9737852610535	2.95016400254416	1.93888073836348	0	0.945175340203738	0	7.91857649876879
Gm44066	11.4175047103265	28.8801957301877	33.0202006968204	24.5933948817971	24.7069892700493	19.7915331101383	24.2025602501618	13.7635912849356	23.109300685179	11.3934529997482
Gm44067	40.4472531152978	38.252848274105	49.0700427396802	41.8162154820426	30.4358659548748	33.9666504293247	17.4123995972577	41.609654064832	37.8726214601135	35.5739996379515
Gm44068	1.92479742076737	4.55279763362593	5.10211590639878	2.91173753698273	7.8337359495498	3.89919229215298	3.27950827969714	4.7426349646646	11.8134760236089	5.91245855559039
Gm44070	30.799810148682	33.6919572843923	30.6211341150516	30.0967733624576	45.0618535686037	38.9658321267541	30.5880621203107	36.9757876975485	40.1769294983035	44.3620803937571
Gm44078	25.0338267398294	47.3572030457455	58.2384305155235	32.072627345426	47.0889139170798	32.0687615145422	38.141339839558	41.6476013825652	41.4001764419848	34.5565990152166
Gm44080	1.9243248735681	1.82056640744916	2.04068308876144	0	1.95849960339002	2.92157048303317	4.36842868854465	0	0	0.985464588144911
Gm44086	9.62613584991769	3.6425432165825	4.08423043322698	9.71220826542001	7.84074804241945	3.89331147933163	13.0980548499299	3.79023093237616	34.2804552966869	19.7268872458368
Gm44087	22.1240818655905	25.4908231134473	23.4371659966653	21.3212443865656	15.6362205515986	22.4961078992024	19.7441869921455	13.3097155470072	31.8519699764344	25.5665186271298
Gm44089	1.92011039208323	0	0	1.9354855509256	0	2.92293482966384	0	1.89507291346091	1.17794409815424	0
Gm44090	5.77211371152513	8.19381128209079	6.1158417719783	8.72505455940512	10.754445974258	12.7061091986245	13.153296930257	7.60187851745906	9.44040656333252	6.88637575843533
Gm44091	0	1.819751251086	3.02314742088799	0	0	0	0	2.93871296500245	4.65012584062039	0
Gm44093	2.88590653084203	3.64162162694414	9.17244139369024	1.93860417071975	3.90989818680322	7.82188073519459	5.48247738454859	7.60367733701231	3.53964080074822	3.93420910425319
Gm44095	0	0	0	0.972536850353961	0	0	0	1.90444065610176	5.91889603591226	2.96124869870202
Gm44096	0	3.6570367358301	1.0116205356113	2.87184765219871	2.87978913443636	2.10991840780659	0	0	0	1.92312945104657
Gm44097	4.74196220008433	1.80258023615961	4.98656109274143	0.941994207391072	0.946260199866662	2.05462561289352	1.146442286429	1.95506140482568	4.59809678546801	0
Gm44101	0	0.910275129639081	0	0.970526850714124	0	0	3.27612254941634	0.947760884324133	3.54379276827031	3.94193324877887
Gm44103	31.789343363895	37.3461068650319	50.1337868693923	36.0130670440091	35.3870790075527	35.8355855397141	31.4960627179654	28.3315738515683	43.8265834405424	32.65076981512
Gm44104	22.1570452997898	29.1485831804681	37.8601477859959	26.2827766563706	35.3925072567463	35.8263452717658	31.4878625733966	33.9919329603967	17.7694286946845	27.7081880703148
Gm44105	0	0	2.96518523011505	3.77650017629257	4.70321115203096	0	1.20516698385204	4.01728828942824	0	1.87579307855314
Gm44110	1.90265878038244	4.51462182209732	3.98975438960794	9.45221321409396	3.77255967806259	2.09155596972646	4.64034229789425	2.95472784738035	5.77494129375576	4.74338734072664
Gm44116	11.5371436054355	6.37146224137276	4.07033755576799	3.87083736526895	1.95061068497518	2.94425505218108	3.30200082742286	5.71725963565511	3.53414892132866	10.7936475761564
Gm44120	10.5936173836972	12.7510778663087	9.20133738417876	0.972549313674007	12.7648367396192	6.79206783786073	4.35228318943724	6.61888293410565	10.6524931264223	9.88282277817146
Gm44121	1.92451340721862	3.64203534665864	8.1600402709308	1.9403126581806	1.95727950769225	3.90307572510843	7.65988199821867	1.89833277656913	3.54258543547353	4.92397172213618
Gm44126	109.42953058725	68.5944318627042	129.056519946461	95.4883546161963	87.4829541030373	99.9021064913646	50.7344310689492	85.5136937744195	94.7773815147275	85.4702267571117
Gm44129	0	0.903220454726232	0.999726792689951	2.83844743073742	1.89774975595944	1.01132741413874	1.13590686434401	4.85135588977798	6.92402141058535	0
Gm44130	1.92598301617071	0	1.02228404337893	0.972465055202698	0.981815179724341	3.88121981554873	6.52849329248211	1.89108725411733	11.8350976890462	4.9409198190328
Gm44136	9.59936069385112	10.9157724253937	12.15952064612	10.5971266932163	5.8165406301022	10.9071543929431	16.682313004402	3.83796520225145	16.4228888845282	10.7247367340953
Gm44141	10.577166102451	14.5641147070435	25.4492008017002	13.5533588348026	27.3233236796048	17.6493538193011	21.9929818969667	20.9503268168048	30.6408785601262	18.654254800956
Gm44144	4.81098924488105	6.37341434333076	3.05949598723994	1.93996271620762	0.978400987683889	6.83319787369788	2.18944864185738	1.89886222790596	7.08396469459939	5.9072388408462
Gm44148	18.0701367137854	19.8007987286182	16.8698786550648	22.5835860043493	10.3426763202686	10.647201514912	9.41096922181195	21.7896907379907	20.513197192399	18.8238349774079
Gm44152	0.96177758683063	2.73100857012074	4.07440328445279	1.93747330488672	5.86022382707032	2.93712023520885	2.1959467882081	3.80526742848004	16.5092264835573	3.93092406460312
Gm44153	9.6155401685241	2.7307643428317	8.14359201091751	4.84038912945013	9.75806807311003	7.84451365506853	7.69789685905011	10.4754847158268	5.89236610342421	4.90887493714148
Gm44154	8.66600788471001	10.9287970680438	9.19688495806777	12.6366343102994	13.7371581633473	4.85718050865954	4.3574496862593	10.4093964786479	8.28124911732051	8.88796522478236
Gm44164	52.952944598713	65.5700264449538	53.1207451652347	38.8688687024112	49.0389115870002	63.1918753334847	56.6908066349264	59.6485209041688	93.4301370758531	82.914264212131
Gm44165	2.8784233436341	0	1.01525943094756	0.965474288502796	1.94581782338822	0.980513201265673	2.1993246670688	3.80679332183291	3.52606928130386	0
Gm44168	4.81635858373907	6.37606350650571	6.13808298527932	2.91959989692294	3.93120619411555	5.81289494522083	16.2959325301442	5.66745318273745	5.92178701838472	9.89232832434753
Gm44174	95.0887608099801	51.1179822959053	65.9107592468814	37.9208120431422	32.9912300502133	43.1120225709807	67.2653178363229	62.9182020932864	98.2724047015968	89.0897277482153
Gm44175	113.69048570405	171.256279950958	194.490304401778	151.916977249313	242.964174320509	118.022060406614	148.615625654135	140.601373771739	191.982470421168	177.236750810965
Gm44178	9.63008383815571	6.37542226792882	8.17782974516495	5.83443322205471	14.7257058525229	9.70622851199245	9.79597408126239	6.62039867965311	8.28411676646113	15.8091577140825
Gm44180	13.317097919015	18.0453393630862	27.8452704715127	14.1080351721557	26.3211832544874	9.53763958983765	17.5350284687636	9.90524008863955	30.9030404056882	18.870406350732
Gm44183	13.5295172312516	15.5512172749013	20.4652284145788	2.91944296643079	15.6963662759409	0	0	7.65244270117417	15.4001194289795	19.7409439094662
Gm44185	1.92666983109642	0	0	0	0.982591984344985	1.93914230850005	0	0.945123141593686	2.36847662362922	1.9779999207661
Gm44186	0	0.912910744257179	1.02436414552235	1.94883724614487	0.983636449583792	1.94726743368635	0	0	0	3.959929533679
Gm44187	8.65940714377002	1.82094576259851	4.07884030042715	3.87943232079438	7.82586234933881	4.88227328898369	5.47522705230858	8.54655914220875	12.9857105375073	8.85924458628884
Gm44189	21.1878755811685	13.6620214779915	12.2694908425168	21.3980159387584	12.7663988097453	10.6710515030854	18.493357331683	15.1267606585841	31.9602006110243	24.7102613780875
Gm4419	25.134646303866	39.6109747245342	35.7957176755545	46.0168887487987	33.4424595648491	40.9935494734815	32.3001948858949	43.7918102650194	41.8381934064852	30.3056478576293
Gm44190	5.77678658263945	2.73508404252442	2.03686060198218	3.87382916006714	2.92716389357298	0.985381813681775	4.42054722070665	0	5.89512561399606	0.981581870776905
Gm44194	4.81575601254025	18.2164877981038	11.2491953868334	10.7011957023087	9.82302991294748	20.3625048546	27.1833046655908	15.1219705302759	16.5751529155593	22.7401218577319
Gm44198	5.77699683054278	8.19641785265743	8.17365611071251	10.6906550330789	9.80991592136215	6.80278521776868	14.1674576763708	13.2519331357243	7.09703482312797	6.9111148838405
Gm44199	29.7074132200393	32.6901353044854	24.1492911048307	28.6068579085566	41.1863197680679	40.4792698977493	43.140118624392	29.1726708037692	40.7174720745645	34.635418721997
Gm44200	25.8673324956891	29.0292790307593	29.151196723284	19.0062766384428	23.8375354298268	37.6786045065738	36.6295807236904	26.3529421857987	19.7239250851792	15.3113760595389
Gm44206	4.72328288205329	8.98432881956617	0	0.941470298066903	2.83286679393303	4.08332437312347	1.14035146037918	1.94521158844798	1.14681343795236	0
Gm44209	0	0	5.11457126985779	0	2.94881334282731	5.80174390233952	3.25289356308586	2.82946125577817	4.7369774243323	5.93649326629552
Gm44212	2.88832479711395	2.74006107069041	1.01376413868826	11.5641774520548	5.81026052745577	0	5.6423666505307	0.97031722022687	11.7371020140448	9.73381655120581
Gm44214	5.71439731067102	0	5.01385459462815	2.84343978576669	1.90469708318481	1.02790504152693	2.29621259744879	2.93595450506335	2.31314533423046	0.9529788564748
Gm44215	58.7357781261384	51.91162300585	53.136297979655	39.8529958158389	68.6834442400042	38.8596802060968	37.0404745678824	35.014791175168	82.8105212822144	72.088663415865
Gm44224	0.958044248423536	0	0	0.964005028066064	0	0.979174240374922	2.19632369995112	2.85109510395624	1.17357087356144	1.9545745447275
Gm44226	159.42074084443	175.593561340232	121.74233508191	145.656571945663	135.953998088395	106.773778975325	131.95360388156	127.360352497647	158.555865888716	79.1176227526679
Gm44228	10.5850946611718	5.46310586445192	12.2409299006949	8.73206638737129	12.7236167934372	7.80480473787856	7.65854755855615	6.64338891964111	8.26662193614472	5.909405715573
Gm44230	2.88666089915294	3.63947875847866	1.02190462625186	0	1.96348169202186	2.9031840490093	1.08517538483594	1.88704643384861	4.73229323686697	0
Gm44231	146.441937250437	146.658474901241	170.924277660154	181.106458271864	157.355836532549	98.7056526381652	137.81213530226	129.305794633591	200.251597951567	165.321697820614
Gm44234	0	1.82318812858634	4.04751172961708	0.961892545408976	2.89981757153999	2.008352075204	2.25214187802358	0	4.68610476409784	7.77286978892543
Gm44237	4.78207375643697	0.906854137781671	6.04481247445792	0.957748884187995	0	0.99676657529112	2.23616341727548	11.5423875321125	2.3326117073084	0.967712040808057
Gm44238	16.2242186723294	7.18288195880063	7.90651855469394	4.69204638612934	13.1250559488279	8.56543541950614	7.09231236901191	12.9114863822172	5.68969147381429	8.44521099768088
Gm44243	0	0	0.993331552782557	0	0	0	1.12584185159521	4.81270962536316	6.88120223284631	0
Gm44248	4.80742334112345	5.46137652282121	3.05324175911531	0.967873930825669	6.82870510805102	7.84829346812742	6.60140801503083	10.4788915869727	8.24767190695335	6.87035513673492
Gm44249	33.6690770428525	40.0579138875725	32.6135735243016	43.6192315660224	34.2122853435538	45.9520137891684	33.9902127950444	26.6122694562794	57.8149310521762	39.3429147437619
Gm4425	1.92502319097135	3.64131411666633	0	4.85912100065343	0.981083766301547	0.970435621185447	3.26470378064862	0.945503180242146	1.1827459913889	3.94971376071914
Gm44250	191.730978887607	180.365218093581	195.510252950252	194.761450413253	222.301251065561	207.999208283311	201.779436187806	244.408642402708	206.199494275468	198.02417604162
Gm44260	27.9084701676145	10.0160071197178	15.3046825762907	10.6751360834532	29.3719113742766	18.5260577679246	19.6823004700097	19.9226306103155	31.8929031366263	25.6164047009165
Gm44264	32.576457031501	40.8627992245835	58.3666012720927	57.2207083752237	54.6100320220265	59.6991971429737	72.6546639074624	43.7492060182249	47.6931653854736	91.4149342111173
Gm44265	8.55002254534187	0.903396270973028	0	2.8365437097208	0	1.04752464109146	0	2.95376039440561	8.07239998106789	1.89716645065043
Gm44270	0	2.7584406472584	2.0514038009349	1.95054672094815	0.981998793431369	0	0	0	3.56231006679121	2.96328676782415
Gm44271	0	0.909940251833914	1.02077690492501	0	3.92027099579028	0.9711789572815	1.08908016695092	1.89176660882839	2.36352408969999	4.93183146007016
Gm44280	31.7822480625903	40.9862709628375	59.3048151957888	59.3332845454283	54.0146772051637	38.8002088256741	39.1587200369774	29.3062455524252	33.1451883594672	37.5618009482105
Gm44282	12.7389057591292	8.27500092612815	12.7314287259937	9.26977965929524	19.8003916834444	20.44948972899	21.6151597218182	10.8799737093723	21.2307202443562	19.062777811283
Gm44283	0.962934046804895	0.910469857490931	3.06870874459453	0.973117769206201	0	1.93492970522549	1.0848709720581	5.6612043895749	1.18423057151324	1.97864499053209
Gm44287	5.69683088709709	2.69606297113584	6.84387093109093	4.69069860217723	4.6713932232883	5.39955530122131	2.39738007800473	2.00481940552694	4.53826076181196	4.64474452422449
Gm44288	4.80806196536604	1.81899860604513	1.02060261184977	0	0	1.93961839669099	2.17506960014471	2.83444894624017	2.36312354774934	2.95915836651238
Gm44291	0.962972986647582	2.73228670829324	3.06637028214182	6.80609306297525	8.83411142293465	4.85432790532175	7.62101486819774	6.62152200412893	8.28326047745467	6.91541795497185
Gm44292	17.3272775097171	16.3915268847224	19.4008219179586	24.2814886914798	21.5632212905246	16.5450674930481	31.6507228418829	39.7949697430696	31.9174868047607	9.86400791203671
Gm4430	25.9081156361281	24.5565832049827	25.3056578945277	25.0197503982549	22.2632369136597	24.8526444871901	18.9556615152486	23.0674415471737	17.5773574432639	22.3887962058279
Gm44317	0	0.910757609285955	1.02340462533034	0	0	1.93455093250493	0	4.71748119738872	1.18481225140464	1.9798258064544
Gm4432	9.53626598618703	7.20262394877945	10.8436823330194	8.43380233963019	2.81216956743892	16.1086686777857	15.4146902194501	11.9063227481016	12.4968395634119	17.8043235794685
Gm44321	47.1854017733221	42.8057329722973	58.2600855873911	63.1983398000194	54.9665125272338	63.1087601649797	68.5918746362091	56.7574267962179	78.0980353972573	47.4188277058584
Gm44366	8.61923471390751	7.26428370090977	6.03314028802544	3.80611024380887	10.4935959964988	18.3015142568047	11.4235149949448	8.78068791878083	5.80284733313753	10.5377290707439
Gm44369	25.9861114935091	21.8538545536181	25.5142555181163	38.8291153085242	32.3208621381403	35.0804529435933	39.3401959375157	51.2083219743107	36.627071295068	36.4681722001078
Gm44401	11.5516308365445	15.4809428552467	21.4435960727902	10.6841635781204	9.80184758038999	11.678101018869	18.5526365331167	12.3169401862523	14.1859363153689	16.7695084154761
Gm44415	0	0.90963255075428	0	0.969545491276508	0.978155470524899	0.973932313620787	5.46099927148999	0.947646882675884	2.36018602966929	2.95301175191598
Gm44416	10.5856184394763	6.3737425692739	8.16174122053227	5.82222799977344	7.8314657718893	2.92582526064717	2.18741921764383	6.64188849905042	8.2677617763014	10.83617933229
Gm44417	0.963204682692032	1.82168594206218	1.02281366783011	1.94599482480176	2.94757225503814	0.969276034578274	2.17383316235129	4.72440112655807	2.36824970275487	0.988936816524706
Gm44423	15.4099194153675	13.6622028174086	20.4512199042368	10.7001591107776	23.5721749230844	5.81914470132325	13.0508988569328	14.1789749648283	41.4340952788227	22.7369558307437
Gm44424	18.27812573415	24.5813138249621	28.539582811088	11.6329675361454	23.4630498438262	15.6396356077244	31.7898998962053	11.4034820813792	21.2401588709764	12.7882930831106
Gm44427	15.1976856489019	39.7088903369747	35.8655231814613	57.6798067020929	30.1325488039837	18.8974354295435	47.723849114659	36.4796720765602	64.5053202043994	33.1651748924455
Gm44428	60.3553035052308	55.4586533415213	75.6431798678849	62.3101615626449	54.9009998309548	84.2613366214802	84.3662559334959	58.9646779807742	59.5529477116646	54.2078855705171
Gm44430	5.7555186311472	7.27507315349219	4.04544198013486	4.80712187930372	5.80071982205545	1.992358414768	5.58694023399343	6.73740238708409	3.51245394900019	4.86085129461657
Gm44432	1.91774986481986	3.63671126946772	1.01008974792679	3.84097193293135	5.79103355546964	6.99440189153947	8.96648257533578	8.67825724931553	11.69340275537	2.91104513213754
Gm44434	0.963339919421887	2.73266943555948	8.18574158466715	3.89362511164906	0.983084234407893	3.8733897596514	4.3434606947412	5.66559181118706	15.3997253827992	7.91627548329999
Gm44437	7.70739271828178	6.37643201552142	3.07040878332333	1.94732242043614	8.85090276645889	3.87107674293506	13.0225254394617	7.55105706007383	18.9581907016698	9.89907245341507
Gm44440	1.92414341999838	10.0112207957223	2.04104386311311	6.79500479087397	2.9388152102082	1.94523608452034	1.090707012983	8.5221987445245	0	1.9717157339436
Gm44441	0	2.73282680615534	0	0	0	0.972909204726668	0	0	1.18279029178313	6.90961263552862
Gm44443	4.82038416990788	1.82271400670727	0	1.94984657624606	1.97006948043647	0	2.16659615160819	4.71437685138202	13.0499644844696	3.96637541540775
Gm44445	5.77718245820633	8.19651563293849	6.1307930319797	4.8598531205015	6.86783056494373	1.94322889643357	11.985208054766	1.89285320443964	15.3782956440858	10.8618140623902
Gm44472	0.953295764243879	0	1.00428518314761	2.86419266786899	0	1.9861319838296	2.22785260125449	0.958421340303178	0	1.9296562866734
Gm44502	36.6125466473673	54.6564530694053	17.4022419119335	11.6862627130719	39.3479852606682	17.4119307124772	47.7273549749922	55.6718481582928	31.9979601285662	80.2054765520815
Gm44503	23.1587335680086	30.1061823257958	0	49.7438777161684	26.6017921595198	0	0	1.88982012126826	14.2433884681594	10.9093404318898
Gm44505	15.4169860451003	26.4252227588301	23.5309156695806	3.89297443074088	31.4467473034921	4.85041699802131	0	3.78217973242972	5.92218150146721	0
Gm44508	8.62387666890547	3.63146201774809	3.03578818324995	3.84848529772088	3.87367194925492	2.96332158653718	5.53944330537691	8.60741721338063	4.68594965696265	0
Gm44509	7.68687655469106	11.8299809809487	9.14344161086533	16.4227793771386	5.83826635273727	7.88231602232166	9.94546441917977	17.1973569065704	21.1704653307237	1.95766461681398
Gm44510	39.5051324216377	42.8150571773803	41.9764751846545	36.0384547751161	41.3244304913618	27.0752653746448	34.6979155813562	38.6775449153681	37.9292776234615	28.7222060503638
Gm44518	4.81991697137231	3.64559616784776	4.09688084174427	0.974390029043596	3.93703331795415	0.967693850616906	2.17023986827782	0	7.11454149025612	1.98151539880349
Gm44524	13.3259442170247	17.0774733492962	13.638501528093	12.1332541836671	15.8370363109526	11.8749623966972	18.1118306904113	5.0343507285982	19.3149572235974	19.4335806331334
Gm44530	0.963891702869306	0	0	1.94768086877129	2.95036787650788	0.969384271159017	0	1.89028957596878	2.37027075635127	2.96967982510921
Gm44541	0	1.82225070548326	2.04518106754635	2.9182424952503	0	0.971085794195939	0	0.946195843362472	4.73545592048641	0.988403358195604
Gm44549	0	0	1.99643800664123	0	1.89283637594012	2.05250403632094	0	1.95228625947328	2.29793998526422	0
Gm44550	16.3594331301429	18.2106262748002	20.4038022619684	14.5551522628602	11.7467424561471	16.5807635205983	16.4067303114102	15.1821332139746	12.991845137714	13.7909335358668
Gm44553	20.2081874767875	19.1209704120711	19.3822164843534	23.2864608773064	28.3850204974968	23.4122308583589	26.2554048275928	20.8779045187925	35.429744756115	22.6540474041432
Gm44560	0.963529502724049	1.82242516051383	1.0229580467121	1.94623178326207	1.96506080037758	0.970424742676873	0	1.89155124420922	2.36858144952108	0
Gm44562	1.91717526075092	0	0	0	0	0	1.10176938502961	1.90547728519804	1.17351675561468	3.90703768531885
Gm44567	29.8477126844447	21.857085909037	16.347152528454	21.3810879349451	33.3532446066651	34.0147327911265	28.3355939229474	19.8782194061285	37.8504813294184	36.5296337202828
Gm44573	4.8200408370266	5.47166619738634	5.11285594219297	5.83598253908329	2.94470691045644	0.974595806084269	0	0.94883097129391	3.55151149389565	4.93916837807553
Gm44576	0	0.889091313612932	1.95999491396058	0	2.77789851621486	1.04459047581923	1.15024271562848	0.97623079742801	1.12812262594891	0
Gm44577	0.961882632406678	1.82209578276333	4.06705731897577	0.966807738462504	2.92100717548105	0	2.21493670351235	0.957187146453088	3.531276077067	0
Gm44578	0.963367244768025	2.73269775257647	8.18639550577596	5.8409340084855	0.983197601608591	0.968159739205454	2.17130530226954	7.55312756846312	4.73875691023517	8.9068985410515
Gm44581	0.963800118598864	0.912248375886402	7.14524836081377	1.94156209525031	0.978769066033789	1.96213955088986	0	0.953297070381843	2.36343666500177	1.96961948842515
Gm44584	2.88894393454733	3.64306058981171	8.17718547975346	1.94464811449734	9.81602213599036	3.88323399337873	3.2659553230044	1.89178795799264	4.73340675497949	7.90362730517269
Gm44586	5.77738701279126	3.64294367594929	5.10950038368024	7.77658434618837	2.94377627449918	0.971380784616046	6.53579870710317	2.8388166593945	5.91531718395455	12.8386319842288
Gm44587	21.1588607160013	17.2963104299244	30.5570442970541	23.2488868969726	29.2997691666486	60.7052169082895	39.5301539838832	27.5896418784206	24.7630424973935	27.5151257073963
Gm4459	4.69475912787932	11.6116925857351	4.9311732694919	11.204393110842	0	2.06892241449559	2.29476897645506	6.81392827622679	3.42348739090097	0
Gm44597	135.820162690055	112.947060531848	171.862232507528	112.888337425174	129.725348015078	164.708205183444	71.7062857887839	143.581114276767	133.829189602127	100.898074999378
Gm44609	0	3.66565363831664	0	0.959465706836202	1.91300898767073	0	1.18075816360207	0	1.17051915695041	0.962835568637219
Gm44610	8.6702838461545	13.663476472526	17.3959697528851	16.5491908739612	19.6637550830198	14.5226406057886	19.5420799434934	6.60906222710197	13.0314907672791	19.7928977305388
Gm44613	4.79026001903239	8.18252570094193	3.02597915769102	1.91740509269102	3.85315440634688	3.00871959993281	2.24930674370864	2.8995121311684	4.67120749083189	4.8405986943681
Gm44616	9.6185160459405	11.8347193146074	17.3198906659906	18.4101502858563	14.6550277634304	17.6136329771248	24.1428344724183	26.6275887851315	21.2306709837738	27.5253573026061
Gm44617	0	0.910582998653016	11.2394637846252	6.80366136808873	4.90576657309913	10.6821313432977	11.9788561146056	6.62224913375242	8.28038669145295	6.91239416543528
Gm44618	1.92794171722446	3.64786622075577	6.13408524847231	1.9448674573222	3.92493236770986	0	1.09374566545047	0.949328290884823	3.55073123143323	2.96241559435552
Gm4462	0	1.81331320488903	1.01202981402264	0	1.93843122352151	0.982188694249351	2.20315868366615	0.952247169901052	0	1.94992798923155
Gm44620	12.5188071298672	6.3753654608917	8.17727714066262	9.72335649432619	11.7794169299091	9.70782082653179	8.70897490863146	12.2963947036101	16.567110003035	9.87970334496795
Gm44621	0	3.63728745270046	8.10924399711205	4.81884790494906	9.70119456849095	7.9124344225328	8.87457271111387	7.66168388155302	14.0818341607636	3.90297791960024
Gm44623	13.3024185607566	7.21722296333125	13.9079414560043	9.4186002840178	16.0431186782222	29.4797969198146	22.1842311824717	20.766992807464	10.3432965500172	10.4020969031484
Gm44624	7.70039760460793	9.10613179539481	8.16695015890592	2.91308948425128	6.85882764747084	17.5277722416996	5.45999855625239	9.47846127865695	10.6367874879407	7.88852852355995
Gm44625	2.88228849203251	0	1.01703352177468	0	2.92463452051937	4.90043489993518	1.09916751983243	0	0	1.96166134211635
Gm44627	4.80721420851224	2.73064230001591	5.08812835761355	5.80650636368004	6.82753474202209	0.981321584735431	5.50278672847295	13.3393848699791	7.06858559661624	4.90650583220749
Gm44629	4.80512337841979	0	4.0730824726153	0	5.86016489202188	0.976311010758154	1.0948939621949	0.949202559719518	1.17885115485563	4.91390646381587
Gm44633	4.75448014762691	4.51191063278283	8.94214850346785	0.942453066334068	5.65414044100121	1.05308086725419	6.99741361140074	2.9641017403487	3.45194820345174	1.89177355664303
Gm44636	0	0	1.00513358918813	1.90623582556186	1.91399920463806	6.06018736726421	4.53221741482769	1.94043636319661	2.32545553312238	3.84535248339809
Gm44639	12.5196388963575	14.5726214580116	12.2682004612296	8.75275457807013	11.7825808211905	7.76274626260976	5.44062504415395	18.911727385046	17.7537930407551	14.8237736134566
Gm44641	0	1.7787631341311	0	0.92375194819398	2.77100431536134	2.12039348815952	1.17363215777438	2.9387163240228	0	0.918980124596433
Gm44643	0.954916731621928	3.6216135489668	4.01043489113619	0	3.8047922738925	6.08282153506312	7.97328157052435	0.972803977047412	1.15720538401576	1.9103970729441
Gm44644	0.822005358451961	0.777368559556769	2.61815574734698	1.66039581646838	0.838237427704692	0	6.69836306815236	0	3.03107037783053	0.843688004468128
Gm44645	18.2723964734655	23.6680559874659	21.3861728397926	21.307499999594	21.4810766521504	17.6316218613554	15.3794676051209	9.51641405376014	18.8637535127857	17.6835687073913
Gm44647	0.951610714707089	1.81224407818515	0.996254136422328	0.944144301874446	2.83678647751353	1.05554734578525	2.33733079887924	0	0	4.7345116276666
Gm44649	6.67880279138424	9.97582307268989	11.1908398797469	11.0769787006089	9.94120655550674	8.46408584676641	10.2935208863451	11.675514521669	29.6151432939145	25.3851717635597
Gm44659	0.950837479907236	1.80492177254742	1.98679757227071	0.942569715503342	0.943571275682376	1.05217611472032	2.33316437111125	0.98796968245984	3.4499090710614	0.945844429881371
Gm44660	83.7556900961503	91.9776234856045	63.3230945138905	97.1506702260651	101.970361919106	105.048793165385	107.985651905309	79.5586071700945	121.788540635132	117.424565121245
Gm44661	3.83941515226127	0	0	0	0	0.965478708860988	1.08265433471027	1.88258899163012	5.90063199984082	0
Gm44662	1.89082207278126	1.79540466237486	2.96611001989086	4.68150999922062	0	2.10763152131535	1.16051350177551	1.96991047610303	5.6927401774235	0.939700036357456
Gm44663	15.4098615539422	8.19731036016713	5.1127510848918	4.86365415700895	1.964318045377	5.81929358069877	9.7884270035681	1.89056282894135	31.963106828883	31.6335157617328
Gm44664	4.80560337917316	1.81923563810744	1.0182133060276	0	0.976534737789758	5.86245317965632	2.19151549295698	9.49762994657536	15.3241893351618	12.7738053360053
Gm44667	20.2271149620489	12.751759151259	15.3418141375805	11.6756525199878	13.7548315674107	12.6013676437407	9.78286002474051	14.1737985025957	39.0751210114697	22.7446605977429
Gm44668	4.81583238367951	2.73248910029718	2.04539935707611	2.91864619969213	2.94709833776811	0.969538265269759	2.17442699566372	0.945053789195903	15.3919014247529	6.92137801691114
Gm44669	5.76910963404857	5.45902677553483	0	4.84659685723853	4.88872843177541	3.90155767102309	13.126161522413	4.7434804219801	5.89926314007491	6.88718270058274
Gm44672	0.96686249386506	3.66494325771307	3.06158146346071	4.85122652646313	6.83405424387431	0	0	2.89994712120244	0	3.92750221058618
Gm44673	6.71482128551479	1.81877379850068	4.0455217359128	2.88433348354675	2.90044139469788	3.98452553588345	5.58666931464605	4.81227556826433	3.512523439347	7.77759323350277
Gm44674	0.940598851154428	0.893374690592023	2.94975400399418	0	0	3.14256911632058	2.3081310517276	4.89307979066374	2.26867396554422	1.86989945593728
Gm44675	0.962950028353449	0	4.08865488197923	1.9446868402027	1.96329857482542	5.82345950714242	5.44194900671572	2.83716819230201	2.3667399688852	0.988007107944379
Gm44676	0.964766771049664	0.912399701204521	0	2.92292492738519	1.96740692314896	0.971895249105107	0	0	1.18574782006005	0.99009076082417
Gm4468	1.90162299452674	4.49572662153701	3.91361651407989	1.8757441105104	0.933955624764723	4.30754901195813	1.19872381853653	1.00254951344321	3.4010836196162	1.86048558624187
Gm44684	7.70405004396416	12.7508341256592	18.4000029429101	5.83439478053397	12.7621644128431	14.559561703694	14.1499551881294	10.4035897953097	24.8521958017102	11.8567560454777
Gm44686	32.3667596833461	37.9412140719001	34.0496141581245	40.7188692126603	44.6352546362119	58.1823811104037	63.3404544397177	73.7120757586038	46.2073716591519	30.4142034821648
Gm44694	20.1761652510974	44.5882867545664	36.5644584480104	48.2892336616287	41.8256633062493	43.3795801947581	28.7493078317883	51.6135774401673	45.8576274144317	30.3320966843184
Gm44695	10.5782737860678	13.6544084390179	12.2191365617063	9.68393549078095	17.5722597750451	11.7579999560113	6.59323071496433	9.518374468438	8.25185285011944	18.6624273399402
Gm44697	5.77053066296811	8.19295226892404	8.14828154675539	6.78069220002393	5.85968160572897	6.85435358733769	7.68702901244859	6.65992239754005	8.25407954455299	8.84371238493089
Gm44698	1.91946215615642	4.5447072096311	0	2.89461776858358	2.91552578628296	3.9371644203135	1.1039333878705	2.86319071829699	1.17471253780208	2.93285387034066
Gm44699	1.92728176982752	5.4659597983187	1.02411992918176	0.974319458980481	1.9686726970034	2.89883612351773	4.33409168639621	6.60025540673891	14.2277099618589	14.8630579246986
Gm44702	2.87087454011872	3.64053018662799	4.03301691904846	7.62984327212484	1.9131714947085	10.341246645058	4.62080584788322	0	9.29398071496186	4.78743226157659
Gm44703	0	2.70299201930749	1.94453388191696	0	0.925993334119417	0	1.21169410991253	2.00858823822606	2.25111464613591	0
Gm44704	4.81073946735545	0	4.07940744902984	0.970007090745777	0.978467919512645	2.92744933905388	1.09432365486521	0.949169383235837	7.08410546666621	4.92308274869628
Gm44705	9.5423175998059	9.02015888513104	3.93897515058159	4.68791842075546	4.68658060292701	3.22430119296033	3.56454615243351	4.95851791311417	1.13498571893061	2.80197468313584
Gm44706	6.70089470839236	12.7226550474645	9.0620206782169	9.5681041189095	8.64684415604026	13.1019756420808	7.90889318747859	12.5982185631379	5.8312645026224	7.71991171216332
Gm44709	9.51581251414282	2.70835173413549	1.9889634063558	15.1009928631323	12.2430931402883	10.5143287019225	10.4761886858032	21.7067108766591	10.366101114123	4.73394899250838
Gm44710	5.79725233745612	4.59091744041051	5.07552761854851	5.76650732747681	3.83391807395864	0	3.54045710161433	0	2.34840327318082	2.89137411084865
Gm44712	2.87930975305706	2.72875202286176	1.0128214506824	4.81449381816317	2.90633678744155	0.992684410493786	5.56714305043886	4.8011080886005	12.8976674274358	3.89716049248372
Gm44715	32.7545265271336	29.1487890923816	40.9321190521229	36.0192255376534	43.260910394806	30.0127000937461	26.0554428874247	25.4916602215981	41.4642668361387	31.6691401426704
Gm44723	1.92729154070964	0.911134570863777	2.04737087176457	2.92159409089056	0.983628047947692	0.968071986809789	1.08555076036691	0	0	0.990100378467356
Gm44724	1.92672807147794	4.55345004111833	1.02395955159541	1.94835897965345	1.96854154790127	4.82729152942835	1.08259783716301	2.8267227231687	2.37091535464835	0
Gm44729	4.81156263014107	11.8368742597036	14.2823701880506	20.3767711633214	11.7463976778976	13.6554230774404	8.75069402876185	12.3358970100597	23.6210529943497	17.7306488956519
Gm44733	0.949734373268167	0	0	4.72632463490378	0	3.10466217778446	1.14761174511515	1.95958869133725	3.45574949112493	3.79197476866787
Gm44734	6.58748594945309	5.10735728813525	1.11088829556574	8.73481942618659	2.73621935883233	4.1497808883125	0.613508259042339	6.02545810633308	6.00218127232228	5.49038263039491
Gm44735	19.2377245721931	10.9245066770011	16.3026935988841	17.4430374100145	15.6342614335807	17.609380608376	16.4570102738405	16.1641123778615	15.3347915543801	20.6471399010661
Gm44737	4.81309392316508	3.64255057438843	4.08429194492327	0.971236380769107	0.980114761686165	0.973292275509839	5.45732132298694	1.89506850375143	3.54630759364076	13.8091384105133
Gm44739	4.77489414974165	0	4.04116054379375	0	0	0	2.19106418100877	5.68720706478751	0	0
Gm44741	0.963098557550221	3.6448892777778	2.04232633546758	0.971282826685602	0	0	8.7517923230084	1.89844546666296	1.18220427429018	4.93061364207653
Gm44744	6.70413230379355	2.72734830476313	3.02364344336304	1.91623865226314	0.962458124057676	2.00965621387718	3.3797457018292	0.9671873585269	11.6714228790606	8.7031986802008
Gm44745	7.7031131249755	3.64293148016517	6.13124551319285	6.80432842041213	9.81223016845383	1.94288076212251	3.26810180150152	4.73155799148711	14.1964012070811	13.825685363337
Gm44746	2.88282554103934	4.55014580060591	9.14557644870524	15.460567452508	15.5739165382801	8.86257306569573	6.62650945269272	7.64034787108629	7.05847513587595	8.81260970858021
Gm44748	3.85982006667997	0	0	0.956980720087945	0.959927683532966	3.07862961847966	0	0	2.33563482266854	0
Gm44749	3.8522490214783	0.911623612507104	0	3.87917015462152	4.88820312003075	4.90654281409776	0	2.85977227825569	7.08324207972318	2.95093247180955
Gm44750	13.4749583588022	12.7483228696278	12.2485584496188	9.70872489814677	13.7146460918555	15.5860089884923	14.2013022925298	8.53275399072425	23.6336908708547	24.6459218483429
Gm44751	9.63508724610478	13.6642197732588	19.4507410982458	10.7130969528072	19.6757115280692	11.6062500461253	17.3528297760951	21.7004195570915	10.6666342434749	11.8833933391793
Gm44758	11.5672255766505	2.73615999108468	9.19732677520336	5.83197517275845	5.88344733189602	2.93065479076325	0	4.75206214617859	10.6477711408341	11.8411135678451
Gm44760	1.92053499580722	2.72932179261132	3.04271427320003	3.85731576832945	4.8535748310168	2.96794058219031	1.10960987647787	11.4963731557495	3.52248303180667	6.83445607116949
Gm44769	16.3699976656965	15.4827679558333	24.5286827340461	22.3606670503092	23.5544746741035	11.6530154521123	25.0461819350908	20.8136829882821	31.9467395905279	20.7433085457044
Gm44770	8.64580763903795	5.45951073967084	3.04596458460596	2.89626961724748	6.805395339122	5.92046931481197	7.74690102572444	8.60722678176892	10.5787877663253	4.88966200925358
Gm44771	3.82215189813173	2.71906292570149	5.02337467305846	6.64697735862742	4.76632336126805	9.22139294920125	4.58591653062012	4.88785820367208	6.95113586142635	12.4067741783545
Gm44775	10.5723695975429	0	15.2541360995995	17.4072389620898	30.2088930602778	7.85973994198205	12.1204236331538	10.4887369044976	25.9006966427575	19.6073939116982
Gm44777	139.257537482789	174.489038688827	153.602693369856	157.870597430117	253.464917774451	205.407590908543	130.38774632991	215.669461631845	115.010463310104	138.688019788154
Gm44787	3.85934283432417	1.82881575395711	3.05428393762901	0.967905257090858	0.973775578341516	0	0	3.86203841953588	0	0
Gm44790	1.92490066396399	5.48173138818075	2.02375818247077	4.80657888920604	17.3750831886784	2.02963729633943	0	1.94958762249567	10.5505507150267	3.87746256929604
Gm44792	28.8496550265732	15.4749585502088	16.2918982270176	42.6085271707899	35.1436405095756	38.2151178289435	51.6491822616322	48.5450978472742	22.3974947118308	14.733104972144
Gm44798	1.92518850839973	0	1.02113484740276	1.94260696491407	5.88139216764832	2.91871093983218	3.27307492938218	1.89451073728332	3.54652412087373	4.93248203912383
Gm44799	0	0.909399781669205	8.11307761338258	2.89275705186869	1.94153483439289	1.97596166706206	4.43242140890727	2.87105269177194	2.34808565064173	6.83503281569786
Gm44801	2.88486967048282	8.18883932556817	4.07782512175812	0	2.93458194343749	0.974614833210349	5.46484851106492	0.948183809718065	2.36045459745236	2.9530848202135
Gm44812	9.39931350110077	8.74988403062983	4.91873533599118	8.69143469174433	4.72791200673538	3.71121584971361	4.1615075055415	8.14891011123524	10.2501232017158	8.56682344431725
Gm44815	3.83465828071255	0	2.03019160739713	0	0.973206631079465	2.93024532804419	1.09541181664453	3.79539746000206	2.35034279371266	0
Gm44816	4.75695498791401	5.415994504097	3.99127392164743	3.77963721619895	3.77367761248766	1.04585613843344	4.63759429687494	3.93768774561634	3.46700431398184	8.54064976931875
Gm4482	6.6843134791185	3.62000714895181	2.0058582716386	0.950464315880338	0	9.07596526823274	1.1314030912139	1.9378559662117	1.15932747283619	5.7541162676401
Gm44821	50.9993406116222	45.5253525007497	43.859584843666	37.8355175660368	43.0592572645556	55.6207745565289	42.6779928315281	36.0691765679097	46.0529451348942	25.6040910965491
Gm44822	14.4571166411696	20.0431051201402	26.640174054723	22.4210392749131	28.5659855523559	25.0933863174829	30.302234502079	24.4954086587931	30.841873768274	29.7484526395921
Gm44827	1.92160864091129	1.81797917914013	0	1.93835335912756	2.9337382795866	2.91709868605155	1.09043446863717	0	0	0
Gm44829	14.4470332867202	10.0190084092584	22.4973642072554	19.4557751407179	16.6980517282501	17.4555086895883	18.486714383371	25.5202440042309	16.5743939407929	11.8635837347974
Gm44831	0.962576209476226	0.910347590885888	2.0436573035605	0	1.96273646638174	4.84973073175175	3.26304126892454	3.78071076089722	5.91491232262593	0.987732235565897
Gm44833	8.56527869909001	5.4178363964981	7.88411509259306	2.8131904883555	3.74987730476135	12.9130143222349	8.32268498551886	5.94486769005888	9.09150941569015	7.45881247692049
Gm44834	4.80543338478223	2.73024868114338	8.13274712805466	3.86683196080884	3.89577514761695	6.88621939452624	6.61981730222151	4.77199934296675	4.7075935290122	12.7372730028429
Gm44835	1.92626049967179	3.64326840496076	2.04518331260944	1.94554552378938	3.92886574056238	2.90936060623225	4.34997994589826	1.89043659594855	4.73546766400798	3.95443445401627
Gm44836	10.4944538129629	4.5095372542759	15.7624129146242	14.055076631033	6.56676781012833	6.45150627032696	14.265513716331	11.8889384811498	12.4933500530588	10.2636340269341
Gm44842	0	0.911136057150516	2.0463120507003	0.97332401871406	0	0	3.26167363474986	0.945159237067857	1.1845212656283	1.97855125866661
Gm44843	2.88326003086934	1.82016578742892	2.03318678201366	1.93341598040442	0.973943786904237	0.983745627789462	1.10330288370358	0.95439986859335	1.17689838225305	0.979790230987914
Gm44845	0	1.81729369397754	0	4.71976653427416	2.83407626092724	2.16595755378627	0	0	5.71936028224299	0
Gm44848	8.66838011483335	9.1082513529782	7.15862362778489	13.6197941743266	15.7169895770514	7.75702702326883	14.135101894446	15.121814777288	17.7592038069914	13.8419455891545
Gm44850	13.4522686807707	10.9200573899694	32.5115605389938	19.3218929332397	13.6235491471526	11.8221069828559	23.2033738410437	20.0620207266546	24.7000547745453	18.5991546480537
Gm44854	0	5.46265314579777	7.14574285277751	1.94198760693473	5.87913606745736	2.91953298845013	1.09133671589774	4.73697314217579	8.27266973353973	2.95831028371861
Gm44860	5.77566584351488	3.64253952130346	5.10524943263663	1.94242603251553	10.7809111513041	0.973345743704418	1.09152481082015	4.73784762020458	4.72830277749013	2.95899894191453
Gm44861	9.60472713905317	6.36896265431154	9.13341966579192	9.64920979817804	12.6296863578993	3.9517008566653	6.64822318954882	0.957127253587474	19.9723169704218	5.86321836433199
Gm44873	31.7866322858972	45.5426100161474	38.8699365194307	30.1654104901578	48.1490726627018	37.7946442964687	24.9943263056153	37.7903740044241	34.3422958297325	48.4636569836932
Gm44877	17.1086711145643	19.7527291308378	21.4676135866461	23.3621418827938	31.6724466312359	23.6739221213285	22.9292480834976	32.2467176693705	30.7184814565055	23.1632830259127
Gm44878	8.64730596076353	10.919768586168	5.07900146138517	4.82953392850637	10.7014116055609	11.8273709103033	16.5812915550406	9.55620750807591	22.3435637331742	10.7649437633045
Gm44886	20.1766087942599	19.1094313878722	23.3620242975753	25.1119978846149	23.3465564370745	23.6581458692544	30.9562426813457	24.8485468837888	24.6940515040277	26.4206740491742
Gm44888	98.2021693955607	97.4438008148955	77.6347577007152	70.9325231701984	100.03333782236	94.3113197649601	88.3159090976933	95.6335927379004	131.269733632005	97.7141288047847
Gm44891	10.6037325913388	5.47196051026742	6.1336878297128	3.8894560854479	8.83010289993355	1.95124418191198	0	4.74770149230343	9.46799953068879	6.91145976470772
Gm44894	7.68563712197504	0.908927939262343	6.11231411600697	0	0	2.91809834772377	4.36324920961399	0.946589635244836	2.35875054568643	0.983836913267147
Gm44895	0.959385501724403	4.54128440781015	0	4.82855913042808	2.9199713938788	1.9581869832737	5.49028645566088	1.90137008372866	0	0.979254330310573
Gm44898	11.5499643075447	22.7648622671925	6.12427922480938	8.7378524083321	11.7554109358761	5.84475337068462	9.83167081790523	16.1174242047014	12.9985299789701	6.90085811753602
Gm44899	2.33855235181694	8.61575840469106	4.22076293529525	4.00008847818873	7.00573205163682	6.37001978247544	2.05515170822409	3.15807470224767	5.6653728772328	4.87566705705452
Gm44901	13.4877072689915	16.3964375368855	20.4684081046182	21.4194513911725	15.7338463929885	11.6145847591975	16.2800738493785	13.2153972082038	20.142106084573	8.90850988293386
Gm44907	7.69332236472574	10.9235444158154	17.3106438062062	8.71564914600359	7.81002299792074	5.8788346356084	13.1860869115205	10.4700130451697	9.43079849935502	17.6805054485181
Gm44911	0	0	0	6.75154420002837	0	0	0	1.92483710718802	5.87244187561358	0
Gm44913	1.92520946101161	0.910374261199585	0	3.88824123389758	0.981398887670317	4.84985444440372	2.17541626152739	0.945202892232514	1.18301864892907	3.95105285988351
Gm44916	3.84987216484595	2.7317525820922	3.06188297151589	5.82471582459719	4.89749700337169	6.82026699358645	3.2778972534992	5.68928692958962	2.36317031421534	5.91426519941908
Gm44920	0	1.81128356378317	0	0	3.82247759149619	1.00901253324699	2.26452641848957	0	3.48057641709549	1.91963643096773
Gm44927	1.91577840801768	0	1.00543472165484	2.85706045181794	8.60691622992168	5.06729353553494	1.13718841400026	4.86410861050634	5.81135254170592	0.960080405665472
Gm44931	0.951840142871326	5.42529623771385	2.00258283971838	2.84355071457584	1.89965260157044	1.03713273962888	2.30112160604592	1.96528067862854	5.78242526548242	8.55427770968763
Gm44936	1.92873265302127	2.74092405608087	0	0.959364550746249	0	6.10950899021404	0	0	2.34068677798445	1.93518288661952
Gm44940	1.92116080638615	4.54947223159417	13.1967442007543	2.89570182459554	3.88776954518637	6.91031561181476	8.85761628378337	1.91329403842239	9.40162566746827	4.88829384725398
Gm44941	14.3422945102557	18.1238611091443	20.0907221348311	11.3957336353547	16.2038098313579	24.5891431220979	6.87856212167862	17.5964926710172	15.0588597827803	12.4056499556568
Gm44949	23.0697332887413	17.2926434541421	19.3236438308122	26.1131325150115	24.3637185187299	24.5677530238942	28.655380536297	21.9356169009767	30.6126628631756	24.5108660122292
Gm44950	15.4010611132756	17.3017623206325	20.4183575385127	16.5083514315168	12.7387049692505	11.683816661588	18.5618056025081	22.7465069430689	22.4565242328499	13.8059379776658
Gm44951	4.81139447566715	0.910516772650332	8.16056255150854	3.88088938161452	4.89364926823103	9.75617254562312	3.2822912752192	7.59253224421968	12.9903142355494	1.969780797143
Gm44953	2.87696469608339	0.908302302715656	0	0.963912288153225	0	0	1.10407175112255	0.954267533599	0	2.92951170600122
Gm44954	12.5097821416753	11.730105579294	21.3263801002109	12.0233386236861	14.8710650298797	24.0397256344904	13.4269991074139	13.057873397169	18.0374957556813	4.57539189967231
Gm44956	0	0	4.08760073549291	4.86044418869322	4.90684454802032	2.91160699592109	7.61841874155884	3.78254568076773	9.46451697705479	8.88947598771572
Gm44957	0	0	0	0.930426324693456	0.928419537129305	3.10956238687034	1.14751209617031	2.9180253831044	0	2.80008551107504
Gm44958	0.970024265245904	1.837993646665	0	0.965026947099649	0.969300791241034	0	0	3.9374537366309	3.53244402700271	2.92083747298899
Gm44974	6.76062320127494	1.82954380018281	2.04175059522083	1.94142719061054	0	0	0	1.92237683858444	3.54555305004644	1.96672367049649
Gm44975	4.80534431104993	7.28061036826744	7.11579329456093	5.79993580380997	11.6864771636314	13.7741349570707	4.41376044486358	5.72687451160732	10.5915470748465	7.83771948187802
Gm44981	0.965307311214679	0	0	0.973071530361116	2.9444821649034	0.979503409470948	0	0	7.10656037138563	4.93823398712463
Gm44984	3.80211791728512	0.900566565260083	3.97299030232024	2.82252580550294	8.46053469264692	3.18502462109393	3.5244481840892	6.93464164309127	4.56785939544821	7.53943779449717
Gm44985	27.8225360713194	19.098247629908	26.3059798310698	25.9695728827338	35.7916735948072	40.8032581570935	32.3721265398394	32.7030080580038	12.8842111111906	15.5641867126169
Gm44986	26.9626730599502	29.1441634069323	36.7942622369786	28.194893615476	25.5185854554365	42.7242330726505	29.3996145284283	24.5966258138625	33.1310709746854	26.6713392846959
Gm44995	0.946665163624094	0.89975380755918	0	3.76837831129474	0.944699739469446	2.07644304194529	0	0	1.15143623302519	0
Gm44996	0.964094031970508	6.38250060282866	3.07029330666029	1.94710803609473	0.982901424340374	0	2.17887281498292	2.84008032434203	2.36967516665454	0.989274228108722
Gm44998	3.84765305555772	4.55192666441112	7.13298212422445	3.87655037735176	3.9090012835826	2.93434330291606	3.29077524972562	3.80283575497088	9.43752992289136	1.96662657984401
Gm44999	5.75196334196185	0	0	0	0.972265375515217	4.89601360293095	1.09818798645972	2.85167351037272	2.3489811103267	3.91265511191838
Gm45001	50.0628546554008	75.5866872208507	59.244284266012	51.4959103315179	64.7222694064272	66.1240774179891	55.6138931719503	71.0215435393012	79.2304635208537	37.5032498446764
Gm45003	0.963448516846669	1.82306762841042	0	0.971701345925955	1.96076667316042	1.95121794735031	0	0.949385107081667	1.18270690141722	0.986591316461732
Gm45011	24.06418085546	33.6929175623306	35.7322202975088	28.1613846660072	41.1559729427873	38.9458051469094	34.9396425371297	36.0151457829568	33.093913113553	29.5842723048124
Gm45014	13.3228698974999	14.4318497663858	15.8953181738923	18.8233773941017	12.2132704627228	9.5471819638698	14.044557888922	11.884369905292	12.5732106734656	16.9858536857385
Gm45015	2.89436003614663	0.913642800610466	1.02032829676598	0	0	0	0	1.91721024754584	2.36244221254989	0.983249398128149
Gm45016	4.75727184742323	2.7018806296035	4.96413858965079	7.52553448699092	4.69696254203633	3.18358218126597	4.69622208070901	6.93728372604668	4.57135864110529	3.77049707779925
Gm45017	0.961872460448609	1.82067593204547	2.03796429162766	0	0	1.9559113520532	0	3.8023470882626	3.53902111283317	1.9666411378081
Gm45022	10.4702415715846	11.7548085150467	5.00645709929595	9.47850238191946	7.59861040628175	11.4084601359177	10.3550472272067	11.7916840717712	13.8778206371578	12.3561789139932
Gm45030	3.85504370975164	3.64850489241305	0	0.971025138525926	1.95833530267069	0.979888705859334	0	0	1.18198618548116	0
Gm45033	24.0781001998565	22.7703732241843	37.8352028634786	27.237110190343	21.6081944526208	34.9138691447691	38.0640218652095	37.8098654502873	42.6184307805065	31.6345956473464
Gm45038	2.89010439567551	4.55449778577327	6.13981255511855	9.73491687673143	6.88240898206023	2.90446093513522	8.68516600870999	5.66482144927539	8.29284617964202	9.89659321543889
Gm45039	5.77949685591677	8.19772657993278	5.1147369851209	2.91939821200886	2.94812834787551	4.84484265229444	7.6059788351039	4.7233832348618	14.211362637551	12.8587494539059
Gm45041	3.85238810889482	10.0188608748948	1.0224926456758	1.94534515692311	7.8566341289413	9.70014818268171	4.35101236214328	1.89073821787901	4.73500753863776	9.88462286613441
Gm45042	0	0	1.94662120757557	4.63644345405201	1.86729594042323	6.55804855614863	6.07993378520203	1.00166893875361	2.2372670932975	1.81345794728343
Gm45047	0.948275954555592	4.50803347229079	0.981193858814351	2.81300972725454	0.934523678174593	2.15233515207669	4.78871427329559	7.98701213508399	2.26902607512089	1.86440532447199
Gm45051	35.4853880870633	45.4668832215803	44.4683695347538	53.8048050391623	34.7733866351283	42.9067683282126	27.9814980089392	29.8644963988616	32.7595835181759	66.038576016313
Gm45053	9.62735191240178	16.3922174154434	14.2998461003314	5.82950963839101	12.7476857457619	5.83497113997159	17.4489867427149	13.2581153181919	10.6425258642906	14.8031268129734
Gm45059	16.3161861157848	14.5533793786948	25.3209431334726	25.0357949645303	27.1264321255936	15.8823293640468	30.0613848702638	23.0447141600591	18.7605460424888	10.7174514518084
Gm45061	2.8870865046048	0.910546503996076	3.06094648421839	1.9409405542394	4.89534150228365	6.82533571618702	1.093452403348	6.64084130742988	5.90611247618569	1.97050245234966
Gm45062	1647.04429433763	1607.96736968573	2307.03942527861	2589.62833787269	1821.84539847514	1582.52969881712	1746.38418111653	2001.67279116208	1686.51283008832	1538.56804968673
Gm45069	0	3.65796319855132	2.98666535314565	1.90147078275201	0.946329241655891	0	1.2091836433377	5.0386230547367	1.14834788024049	2.82440563976294
Gm45070	1.91393203899184	6.29860145372502	5.84960507719031	3.71620484230487	2.77941553944303	10.8990804708658	8.49264021822163	4.02213826065071	1.12752593169229	0.923107181359384
Gm45073	4.82103963632361	4.55814206346003	2.04880761997262	1.94911904131867	4.92199213428368	5.80885784107484	0	3.77743771700415	4.74387648545734	5.9453494644639
Gm45076	4.80030454765606	2.72677537953815	3.04830436925513	1.93259156268353	0	0.98017198895522	5.49635292440166	0.951625353104897	4.70533054725427	0.979782905257561
Gm45081	1.90508297877018	3.62043376960216	3.01224614156781	4.73472686789444	7.61343253593425	12.3901033020446	6.91090297872577	5.88703373288008	6.9273010610777	4.75735465874899
Gm45084	9.61453336338363	6.36849907420211	3.0571064195435	0	4.8881597491852	8.77902092779453	3.28173687561013	16.1282080340902	21.2352948029279	16.7240047897225
Gm45085	4.79693721286285	0.910508259231687	2.00344712206481	3.80206735852217	0.950811886939237	2.12329791853882	0	0.996665406201161	9.28865952061937	3.82121732160538
Gm45088	8.65009570536723	9.10095871467304	13.2170322826197	1.93362087607255	12.6630791150833	5.90104266507937	5.51516362886498	1.90848778269876	22.3633074097627	26.458340224004
Gm45090	0	0	0	14.4847766798129	0	0	0	0.960203510742961	24.691683824247	0
Gm45094	1.90684959239094	10.8754902724626	15.0621596301302	6.64173499927736	17.1513200250156	4.10785052172584	14.9316589570799	12.7156115976559	9.26906393542294	7.62908173409032
Gm45104	10.5985048127095	29.1502443739254	28.6635542839957	19.4778550909127	20.6587728819945	25.1483562267533	15.1846290282273	15.0965484344431	15.4069852694006	16.8341816272372
Gm45105	0	0.893752622787854	3.94047821339226	3.73196782402494	0	2.10580932874741	5.82348786444495	2.94955050315441	2.26724904384108	2.80524230096567
Gm45110	81.6938658042289	46.4145603414548	47.7822845535373	54.1385307515335	72.07701778514	60.9847961168561	66.1900257642596	69.6654676657423	130.642291856224	107.785123336649
Gm45112	9.63647648527131	13.6649342004108	12.2896830496041	10.7177403633912	9.84364575448948	9.66232182268245	7.58429172141978	14.1429412969109	15.4136594438145	7.9272052158032
Gm45117	0	0	2.0371494622789	0.968737312302912	2.93057149777308	0.977612478826509	1.09636140347567	1.90048502221548	2.3584039644778	1.96584019201104
Gm45120	18.0732043186633	11.729470586006	16.9060570719899	15.0485708502994	1.88008451817767	14.8363282508586	15.1970246729284	21.791528195007	13.7346846247503	16.0398453981222
Gm45121	0.960671835694346	0	0	0	3.88340941597445	0.990462232208574	0	0.958941506038394	1.17445907762524	1.95293507973825
Gm45124	0	2.73174236404647	4.08701778362256	0.971936494321407	2.94339843162151	1.94227113896805	4.35609590073793	2.83817112667798	8.28026480802739	0.987463044172989
Gm45129	3.84439805874515	0.909271759574641	0	0	1.95639643281858	0.972703448416436	3.27243900803189	0.94670179286954	1.17997094419167	0.984408741413995
Gm45131	0	2.73414277230218	0	1.94498586500862	2.94471795769611	1.94561478819772	0	4.73721166181383	1.18359552272654	3.95151107672455
Gm45132	0	0	0	3.88450539148969	0.980162591682181	0	4.35876925517284	1.89264776131107	2.36387634435365	0
Gm45133	560.436409523092	577.41797146323	481.38676422947	508.474892895406	524.104899731672	484.543453232252	413.78253618604	498.562928854458	572.688456448611	638.126699305535
Gm45136	33.6592389932899	17.324713180977	22.2888838558794	15.4102449362787	11.6174960502819	14.0253830182414	47.1969933949672	0	31.6672629046663	23.3598360182351
Gm45137	9.63514897648592	6.37665074189978	4.09496690932328	7.79149313125079	15.740980309027	9.6714506818247	7.5915267037978	17.9258988786089	13.0372339894211	10.8934121431635
Gm45140	566.618729324815	445.475122922934	430.125839440298	633.300550449393	559.094536538851	357.532259149417	436.671005164731	405.451307697418	690.036638667591	490.472997471243
Gm45141	8.65889123303287	15.4776889956773	8.15633433240487	14.5453189425912	9.78000691649572	14.6526932544764	14.2413549046019	18.0476299393553	18.8851781582633	15.7458095135262
Gm45147	0.962858559951939	0.907319125259022	1.00091905542135	1.8977264648962	1.89571393164442	2.1567547914401	0	2.99929339195276	3.45521519762094	4.75220421274764
Gm45148	13.3223547640095	15.3442431915825	16.0053410008212	9.45506339234388	12.3599634299103	21.852053284433	9.22630539569689	15.7286691762092	17.3299084925527	22.7976826257814
Gm45149	1.92489092910025	3.64230466911854	2.04112209736819	0.970718606695926	2.93822218880981	1.94895658946572	1.092807305159	5.68989765395251	4.72603109211982	3.94245107255708
Gm45153	5.77214289265334	0	3.05849025805412	3.87859338750561	2.93394079656647	4.88312414359119	1.09523917092711	1.89939941884311	4.7210868540861	10.825067090143
Gm45155	107.612148755828	145.885515968799	140.485519898843	141.368284648565	139.033111367226	154.385998611403	137.976435110453	135.30972731386	154.943632178067	126.7035127778
Gm45159	17.3568988996572	9.11205741067203	19.4945536321595	9.7624927316973	16.7787815761709	17.3147231183763	6.47157576227596	15.9800393898326	24.9450149628339	14.9055509081119
Gm45163	0.962511741430252	0	0	0	1.96491892716499	0.966960501459269	3.25291396775865	6.60144813224532	5.91867035303751	5.93353932180273
Gm45170	0.96457198351205	1.82600633820156	3.06447005447838	1.94295563838597	0	0	1.10149847788384	0	7.09544897935108	1.970926048248
Gm45174	0	0.91312949762408	3.07514612537952	1.9502008274958	2.95352534347882	0	0	1.89576276160889	1.18671081966826	0.990902177293791
Gm45176	0.963644167226437	0.911117845686657	1.02373264456451	0	0.983705738997809	0.967871029235787	6.51194114746985	0	1.18519164240057	0.9901849364744
Gm45177	0	1.81957812578762	0	0.970220502571505	4.89522134484033	0.972691681686381	4.36317573517066	2.84057524437526	2.3617495617648	3.9411172535569
Gm45178	15.4150849409973	20.0403567822945	23.5410901779463	11.6846154437178	23.60427426571	16.4498894062182	20.6162314319048	28.3139061333613	37.9184658264632	37.6196293434214
Gm45179	17.3429548212181	21.862658963552	14.3316534239957	17.5299085842751	14.7560823776992	18.3780298856867	11.9310322831612	16.0403110968597	20.1474215813224	23.7655893835087
Gm45183	4.80680249579118	8.19165496436248	2.03477307324532	2.9025282060299	1.95006669009708	3.92752926946304	1.10119243277955	2.85954157196366	5.88909895458026	2.9428527075259
Gm45184	2.88934972353646	3.65285861706855	1.01480320811759	0.964744190047715	0.969831290122726	5.01269264687352	0	2.90333033774105	4.69919387548728	2.92519647367061
Gm45186	0	0.90156658836184	0.996556873561536	1.88646880288805	3.76914408300681	6.26732048465822	2.31451818743998	0.982809806564327	10.3834860055106	2.84197293957041
Gm45188	0.961004984839132	7.28042089485721	1.0163573777377	1.93293909617526	7.7889585911682	3.93720452081869	5.51966041743917	3.8190520599606	11.7662420427965	10.7738968488531
Gm45191	7.70955787124647	1.82202341037231	5.12140903923809	1.94896664921217	1.9691223746941	5.795449489842	2.16620698693596	5.65588645584497	26.0882726130646	31.715535346674
Gm45193	27.8832542391864	11.8330150954311	46.8172908743786	28.0689283901793	55.6067333139647	28.4487091469246	37.4061799331762	18.0993219556288	25.9217641882222	71.6501222828796
Gm45200	0	0.910571089694033	1.01125251383297	1.92245541994017	0	2.00381292611909	0	2.8995115224786	2.3413689534478	4.85572750442667
Gm45203	1.92252619924864	4.54855430750421	0	2.90603942135665	2.93068446212557	1.95332243633036	1.09528774252172	7.59610759620249	3.53734088035635	3.93191958608845
Gm45204	1.93373302177657	0.915630659926359	1.02246978875103	0.972273810492499	0.979418495854082	0	0	1.92168855157382	1.18369991631426	0.985267433331205
Gm45205	6.7423520210769	21.8601351705844	9.20501316029721	8.75666317083678	11.7897164427179	11.6322626857409	16.3050936718248	5.66959585639268	10.6567636746424	11.8666309541335
Gm45206	2.88766859622579	1.82123096585955	3.06266390893276	1.94209849412273	6.8590133688315	1.94744130764226	2.18389870613202	3.79126720694246	5.90943791178061	0.986094356457742
Gm45208	0	0	0	0	0	0	0	4.80957267187387	3.53430084008964	3.91797961828001
Gm45211	18.2940008167037	10.0178801459993	10.217347400298	5.83143467412857	15.6964792893384	5.8305746166295	13.0767832844582	10.4117679882659	36.6690118286872	12.8354595517727
Gm45212	2.88966533817627	1.82169780843954	4.09145879431597	4.86524525767858	2.94778444529473	3.87663469662819	4.3471347910958	3.77921013967612	5.92092069784042	0.989012274492816
Gm45216	1.90023208041678	8.13477847022809	0	2.83907663676093	0.94982825151899	2.05189463201482	1.14629741862999	0.977352222023144	2.30923080532977	0.950945548012567
Gm45217	0	5.45367093081012	4.04550228192033	3.8458937876451	5.80225701043757	1.98836987793896	1.11513503048308	3.8440525762925	1.1708378464784	5.83485082732587
Gm45220	8.66468447887811	7.28545118687493	18.3859179545354	9.71607505337426	8.82559857271843	12.6417671077321	15.2670459202443	26.5152774596648	18.9204606517223	10.8559882617201
Gm45221	24.0636023653788	36.4244476812266	46.9592015569514	41.7535623098488	35.2731468600134	23.371283720018	53.5101145490118	35.0712427586521	52.0012255367093	21.6929165606202
Gm45222	0.96349061586025	8.19847584037683	9.21302029564166	4.86931475759184	9.83710224236155	5.80387189500286	6.50815678531269	17.9280018064449	23.7023700477222	8.91182134531796
Gm45223	26.0185423964595	18.2199264259018	12.2897576950413	15.5895412759697	13.7812250027888	20.2905768197241	28.1698072579359	27.342745804711	35.5702001461307	19.8181974308845
Gm45224	6.63683352315413	0	0.990702663812023	0	4.69219489221382	1.05574384538975	0	6.90564070872787	1.14228902411043	0
Gm45225	0	0	2.02963370590983	0.964851999611995	0	0	4.44797160987826	2.87918643350799	1.1748291414348	0.976679969744552
Gm45231	0	4.52312932932778	0	0.957479186909346	0	6.91441336301735	1.10792549328231	2.86596351153838	2.33185824993733	3.87488534093804
Gm45235	96.3525716111769	104.759689556132	90.0921273065523	93.5010703249514	93.4663489562689	88.9705039533386	84.5847294924435	84.9077136398174	62.817761729368	89.1322426732296
Gm45240	0.961372240747101	0	4.03754657342044	0	0.957628438376106	0	1.14674046074648	0.979380409047057	3.49508526616633	0.961655950678286
Gm45242	4.81199898754681	2.73167974177336	3.06127915756707	8.73524177803946	4.8961070946838	2.92437191497357	3.27948302208293	7.58817675593216	4.72540530139198	4.92707238708538
Gm45244	3.84989643727911	5.46351810290067	11.2271012035586	8.7372367278891	3.91809654562633	12.6656704707759	15.2961957271015	18.96374252072	28.3585430587066	3.94294896394495
Gm4525	2.9053151855301	0.91259719076234	0.98652385859734	1.88677730611702	0.9408610222766	2.19597228059404	0	1.01645786526015	1.14528275916087	1.8765992595996
Gm45250	137.750480218967	139.363503330325	149.36802645188	125.549955087398	152.346025941665	117.211464295656	152.075391494584	134.117873050774	113.704427683164	94.9741399197739
Gm45251	13.4579022907837	18.2030762244632	23.3944354599957	11.6072369357901	19.4941480964496	17.6839006307056	15.4255199713245	23.8386241858133	32.9712394875029	18.6314696268173
Gm45253	2.88702157258035	9.10538783673556	1.02025173989285	1.94081160829659	2.93694083845578	3.90078379429216	12.0298198924281	4.74394546255064	11.8114842678324	9.8515738240443
Gm45257	0.963074712179811	1.82118991167868	2.04615550650936	0	0.983043453720918	5.80501539099448	1.08491227792327	2.83079729063124	1.1844331464134	2.96853540546792
Gm45259	13.4306188494645	13.6412102249309	3.03473090767868	3.84657122592548	5.80248939477029	9.95660183860877	4.46719998840778	11.5458021722654	17.5660419828692	12.6422923165661
Gm45266	14.4366975309777	18.2115307254819	16.329025747039	18.443712335987	21.5470557159917	15.5915391651444	12.0207919540402	27.5010363569503	16.5411586010659	14.7842591292008
Gm45267	2.84624533488449	2.69801312098844	1.99282975231723	0	0	2.07652939339005	1.1480883732107	0	3.4519349751954	2.8393176403159
Gm45268	3.8122394492183	0	1.9768766521659	8.43876940495808	0.936437219006939	2.13348820745085	0	0.988952700343846	2.27721220449298	3.75410145596823
Gm45269	0	0.905533151836799	5.90189537065252	0.945128790111251	2.81858452527374	0	1.2111577992684	2.02832560287868	0	2.80393666200185
Gm45286	8.6485055329388	20.930698147828	23.3722418301836	15.4607172300795	27.254709929985	20.6788786407288	24.2966572443948	32.4709934425871	32.9398520490931	16.6462707562086
Gm45289	3.85116874496628	0.910698814304412	4.08634608816113	2.91526751714401	4.90412446064549	1.94420953315369	2.18023915032009	1.89350091615356	4.73079660271895	10.8583677097688
Gm45290	1.92724680340981	0.911131830287089	0	1.9475604121918	0.983509219820855	2.90487270607929	1.08579853292736	0	13.035442870453	9.89973078714793
Gm45292	2.88744342406118	1.82117769796313	6.12399790396114	4.85412534995267	2.93865841541355	6.81963965127733	4.37012372557196	14.2223312272971	3.54489021463352	6.90037466372241
Gm45297	14.4487749869288	20.9497631615259	25.5738484257946	12.650811621525	10.8099036703079	11.6274419499664	16.2982707284447	18.8933338433979	30.7914832699389	19.7828849172628
Gm45309	16.2845957887615	5.44693934381858	10.0567495695742	8.57048724270038	3.82106250114973	5.07900710479352	1.13971653510416	11.6943640902953	16.2608411475904	3.83680608545509
Gm45311	8.64791701598039	6.37004216946973	11.1759546337808	3.86441741328647	28.2205911690618	19.7030585051187	3.31469070209496	14.3297928510014	14.1144509664277	15.6626706077218
Gm45313	0	1.90137398011852	0	0.966811298745903	0.983003155906493	0	0	3.03252136620393	2.28470958939049	1.87040141560946
Gm45315	3.81734863079887	9.0369843900914	0	11.276660889192	8.45712702340005	10.7701949540195	0	3.97248879813889	0	0.934054416408563
Gm45322	201.805801337732	198.389447876549	155.491646231808	214.5400675301	198.598257024287	155.546409545387	187.701153205725	201.478412771699	218.836521077	167.467100831695
Gm45326	2.86186393184667	0	3.00373988280134	0	1.9056616411015	1.00866347452895	2.26381862659957	0	2.31535248709193	0
Gm45338	12.3807464973724	6.83628780602879	7.96275250303312	6.61574692945836	8.85214507550705	7.28122978822353	8.65267810817338	9.31741160310894	6.17169144014456	9.89726219398242
Gm45339	4.79026001903239	6.36418665628816	5.04329859615171	4.79351273172755	5.77973160952032	3.0087195999328	11.2465337185432	11.5980485246736	5.83900936353986	5.80871843324172
Gm45342	7.68789028103321	2.73013701123772	10.1630339264813	0.966415009419335	4.86772868829754	5.90656957134716	5.52038041325825	8.59361490207018	7.05936893772786	14.6904938914205
Gm45343	2.87202602850706	8.1802209709932	3.02196449295883	2.87117327256206	0.961342343345736	2.01355189040984	5.64435515414436	2.90527765345436	8.16637892211716	3.86287799422269
Gm45351	42.361848133555	71.0338786146445	60.2695970168021	76.7632827340391	58.8438556068243	51.5298710905123	49.0633784779862	70.0672031566622	34.2959867251822	18.7534583494758
Gm45353	7.6599895440867	4.50164239529904	3.89473967481673	4.64850365823229	6.49552799754826	9.78181487518346	12.1170602971904	7.01929973106418	9.04387341881336	6.47509869535615
Gm45354	41.3994515151964	42.8026086999467	40.8617714533463	38.8685245474576	42.1729580572485	41.8047010344177	50.1505833593153	31.2448915598848	47.3060032638679	39.4824810535475
Gm45355	6.65101937670523	4.49896320404591	1.95962362007301	0.936025947712888	2.80246912285118	4.31014918157486	4.80076832110856	2.001770667736	5.66502902201441	6.51652045615363
Gm45356	0.968941207143113	0	2.03906264990089	1.93729265931885	1.94547133662978	0	0	2.94173635329188	0	0
Gm45358	5.77544711413747	2.731865923065	1.02094210983023	1.94220801171127	0.979933871644051	1.94719054100447	1.09180737056984	1.89546822398913	2.36390096273121	5.9170448257032
Gm45359	3.79860961409695	9.0378746770229	11.9295967760341	8.47350186795503	10.3754652477409	10.538891088962	4.66539573489308	3.95811828478517	5.74323365945879	6.6122390808295
Gm45360	2.88292944505071	0	1.01652517670251	0.966647651734431	4.86955033034359	0.983426516194324	4.41177197806188	5.72488192549831	2.35363943560791	1.95952500173825
Gm45363	5.7645333373525	0.909959723807919	2.03127698820897	4.82871676750843	6.80843633682883	1.9719922423264	5.52925998576094	1.91174003566861	2.35157815752973	1.95679001877094
Gm45378	1.92419159864335	0.909986979698739	0	0	0	0	5.44268320208281	1.89114678622051	2.36408398503529	1.97342004756603
Gm45380	12.3435107373587	7.22403783076988	8.85890001028298	6.56623994950117	7.47620601692034	11.8097373378213	17.9341644229778	4.98160155005862	4.53857331756406	13.9721366826662
Gm45388	3.8345909678567	5.4501046384625	7.08522018823695	0	1.93701943190601	3.95671475247466	4.43789440439538	4.78738559401973	3.51530859118392	9.74087806847129
Gm45389	8.66898220496185	8.19763534677278	4.09144047244802	6.81131091503206	5.89553079727711	5.81501524452458	4.34718249692774	6.61366655639941	5.92089408959949	8.90104951064177
Gm45394	0.968106256422657	0	2.04506803747943	2.91665457603008	2.93599717072156	0	0	0.965801726117757	3.55129539103937	4.9217495245737
Gm45399	9.59397795562738	6.36608254330266	7.08237918528801	13.4657044577138	7.73874023671507	10.9472156031226	4.46512090204681	22.1226230980614	12.8842111111906	11.6731400344626
Gm45406	40.3902804830338	17.2956676749224	37.6769754537734	41.6424548183441	38.0751219292775	42.1292886255806	41.7535802591902	34.2642011618185	36.5451893866551	31.4331112057574
Gm45407	7.7065439431465	5.4652933893999	4.09260853202503	0.97333992531246	0.982993311049329	5.81098822673376	4.34414275021312	4.7218253097242	3.55355425640093	4.9471871291571
Gm45410	11.518386582517	5.45772420843488	13.1702082887009	15.410765016808	11.6297957422116	0.99203703013286	7.7888663703855	8.63821271394925	10.555475655669	16.5696392544417
Gm45412	7.70037521425754	5.46367312387775	7.14602350702494	12.6232790430611	5.87892656885252	3.89513711162731	6.55212840206572	3.79143503270895	10.6367010286087	7.88843105216108
Gm45413	14.4490704707307	16.3955896790645	8.1841022333492	18.4907791255355	27.5184025322358	27.1269107592829	27.1599559725041	21.7252740162086	48.5586034530611	39.5692510723675
Gm45416	8.66227605310543	8.19528037697093	7.14453976449871	4.8540354423824	5.87716946638719	3.89710180044416	6.55546561509818	7.58546065600385	12.9977035726832	14.786124317008
Gm45424	6.74226685350323	8.19751265532002	7.15920057286912	4.86462920719396	17.6836691152337	4.84719366255822	13.0452095926503	10.3948670706274	10.6563840997511	11.8659869140286
Gm45425	0	0.912209968433427	1.01074436707613	1.91014524860275	0.959341528573044	1.03358101466791	0	0.984394435446372	2.33275584579629	0.959950795128192
Gm45428	2.88584365676239	5.46238704722387	3.05729635428842	7.75392033726542	8.79650970408384	5.86726887073553	3.28997245387972	6.65387575279701	7.07885382115714	6.88423489338446
Gm45431	0.949585245346912	1.80525949691217	2.00075338204088	0	6.64144304518156	2.05398653408023	1.14538518968576	4.89244929156851	3.45571301627145	1.89844880098952
Gm45434	0	0	0.963403727133354	2.77246388189209	4.59810104673747	2.12236689912224	2.35965476268417	0	0	0
Gm45435	0.97037584066702	0.921001703738133	3.05222458418888	5.78487289788032	0.962022409591134	0	0	3.01388409567336	9.42489711010322	2.90301247443331
Gm45439	3.79117923303689	0.892300097318793	0.982941785394411	0.929963938225404	0	1.05875567086497	1.17253217337427	0	2.2591005466924	0
Gm4544	0.960368374968952	0.909911884636784	1.01421034051072	6.7500300022203	2.91180256870501	0.99000036033713	2.22077180956874	0	4.69651205254681	0
Gm45441	3.84213124428241	2.72962970400146	2.02999526046911	3.86038418294373	8.7457982588442	3.95004391943905	3.32270386968513	3.82743038214496	9.40035674731685	4.88729817045211
Gm45442	4.70188530667665	0.89254039061208	2.95139756623298	0.930718427593447	0	3.14592835530698	5.77352442312066	4.90008958541728	0	2.80273292656525
Gm45444	3.8333885084346	3.63659076909237	3.02735413496261	5.75559757048195	7.71159168884452	5.00808028064481	5.61600280968479	2.89741291001737	2.33666200645927	10.6582668563949
Gm45447	25.0113143746904	20.0289569437862	23.4410059705918	14.5397438553408	22.4823589400496	22.4871556840611	27.4114619314874	18.0583257024753	31.8572069063012	30.4907589264154
Gm45453	31.6084071849344	53.6375513004612	58.4582750984919	74.7349120419067	45.2369755406243	36.1707927605291	23.6562491911635	53.1922479723621	40.8507804878431	43.5175254822109
Gm45457	0.963514416646216	0	4.09167458717855	0.973076211541754	1.96495424982795	0.970505487154685	0	2.83748437343263	3.55273488670191	0
Gm45460	4.79770473261283	0.909495782886645	6.07303729543513	5.77346499784269	5.80736366469459	1.9884670946243	4.46073466618692	3.84490481108213	2.34352350886008	1.94669675019306
Gm45464	8.66665052131019	9.10758101922859	13.287147744916	13.6116884037214	9.81519286553749	19.4189321871565	23.9537795011843	18.9197055481635	18.9325136076566	13.8301094280273
Gm45469	5.72931185251422	6.34416345315661	4.01928174956925	2.86563767162361	4.79779101705684	6.00941852896691	5.6146454945091	5.78460666755365	5.81798508934811	0
Gm45470	4.57629880788164	7.89854506021556	14.6314264840195	3.65898635744543	4.32601040260099	9.09272427038315	7.91330404521356	9.61212676808034	7.06633775570123	11.9245951899605
Gm45472	4.81333162115918	1.82078481126759	1.0220540358176	0	0.981670304712876	4.84752246853349	1.08718009582912	1.88978528025059	1.18324421950995	3.95221234518858
Gm45477	34.6933062099933	31.88550786941	35.8507281885269	28.2607418701707	38.399225099936	41.5316237157437	34.6572635824421	40.5322391280647	55.7353863693206	30.7255605908349
Gm45479	0.957369048305083	1.81735696091737	3.0195636658182	0.956235809753807	0.960133154796602	1.00904736112937	3.39253075920152	2.90842215741216	5.82977835853642	1.92880642511966
Gm45481	0.950742935406973	1.80446676590683	0	0	4.77969791346333	0.995255265507982	3.34821985807812	1.91826098783952	0	0.960733862781067
Gm45483	6.71639719451933	3.63270525053391	0	1.93279032662871	0	1.95367639972303	1.09550529771893	1.89828250008053	8.23468496684629	7.84267231849346
Gm45484	2.89002640890534	2.7383202647169	2.03442280880667	5.8027818944002	1.9467640392344	0	2.2290196267729	6.73346142527488	9.42081097207766	3.91599378433221
Gm45486	1.91619621356094	0	1.01138176130683	0	4.83806566527042	14.8430489857066	4.43953627314938	0	2.34170127366745	1.94631804487775
Gm45492	1.88501863643536	0	0	3.7182521870399	0.92788122339709	1.07039139276541	2.37977033270323	2.98723027600509	2.25120266842126	6.44863361170989
Gm45493	16.3777942407829	15.4854774351663	18.4211361542374	19.4717437114271	19.6666434409787	20.3266777387221	15.1956069663999	14.1599006121687	28.4352465947888	25.7347734208135
Gm45495	41.3571504802616	48.2481375034033	28.5221813864332	52.3144273899694	38.094060478351	57.7566802725312	31.8375074635169	41.8546689714411	40.0957520156429	40.2948908688784
Gm45501	57.7653219366305	37.3381199825183	58.2242096441884	41.7807528275594	47.0723470257608	30.1430671394493	28.3505351088681	36.9297633558572	47.3028931898909	32.5697889606851
Gm45508	4.75195089977608	3.60141557402322	4.90485182140723	5.61989771342362	0.933759408338468	8.61390775278181	2.40082074008864	0.999867486752495	2.26398408381686	2.79326564917887
Gm45509	10.5514899091208	10.9038012460258	7.09499858514413	0	4.85180559403435	14.7953254798083	9.95645981141464	7.64548329449254	14.080715924532	9.76051610844966
Gm45510	7.65171203318592	7.25282818888594	10.0489776701214	0.950065860707078	2.85729256643788	14.3226102569273	5.73622418295606	15.6304631587933	4.63427390960999	6.68311807265206
Gm45515	14.4361912882493	19.1218550689093	19.3888269850048	17.4711787895505	18.6062090567256	11.6964244522406	19.6750921411046	29.4023752155105	24.8093096184172	17.7384727920584
Gm45516	11.5615300718283	4.55465758094963	7.16505775114366	5.84263575866295	9.8358638152164	7.74013312973944	4.33969806414693	1.88742945942249	4.7400592700312	2.9702106732344
Gm45518	36.5862636364552	17.3033057122138	28.604773464593	21.3789073227668	26.4827401095268	41.7992602180876	18.5314755412062	19.8813581803461	23.6542741648444	25.6657134299326
Gm45520	14.4343110436588	9.10519813712724	4.08038141482721	13.5834672521773	13.7027016904616	8.78003190787228	13.1283748344107	5.69416944665569	17.7145011349417	11.8191268232176
Gm45527	7.65910742029334	11.8085424578081	11.0684626268085	8.60028520461118	11.5108357613989	5.05271805206894	5.66476997801163	6.79271824362498	5.82524989835567	5.77912525116676
Gm45528	0	0.91067402110337	1.0223891382939	1.94515438164107	6.87401002384008	0.96975147413421	1.08745650627784	5.67089440142061	2.36726452196951	1.97677637398883
Gm45532	1.92659906809057	1.82175169165821	3.06929086330448	0.973284084835304	1.96583359686493	1.93724961272104	5.43089610628259	0.944449026990571	4.73781591205722	2.96806737861873
Gm45540	5.77976893554355	21.8609811672416	11.2539116046068	11.679238017092	9.82897273843507	12.5925430943636	10.862158549822	12.2781159238589	14.213251417549	3.95733984740908
Gm45546	7.70121493935741	10.0171427409025	5.10585428542343	2.91400612532035	5.88150034182191	4.86532893255568	4.36483117691408	5.68430893657012	9.45772988800385	9.86511305338071
Gm45548	4.81563791059843	2.73244851864396	6.13550222427112	2.91829414603588	7.85764333867826	2.90941552199845	2.17503142641548	4.72615204885627	5.91928838498479	13.8403560396665
Gm45552	51.6926492655572	69.9322342943317	42.2642993022403	67.8523994049668	60.4522012148893	68.6855130398441	53.2457424431621	43.6665858819656	41.9446440451468	36.6104506175432
Gm45553	19.9499808139725	18.0592403384358	18.0039970941166	11.3456476620396	23.7333974885176	14.5824032593332	6.92903241551314	21.6271806002456	26.5878222444494	18.9984591165518
Gm45555	4.81404824097059	3.64281982279999	10.2163831198446	4.85904115020071	8.8280688561961	6.80389590602576	10.8998410477061	1.89334290001727	9.46207455868448	9.872007500734
Gm45556	2.86087979585611	5.40196796158459	6.90052512101234	5.6225348930868	5.62433913487784	5.36955622592856	5.9287270074808	2.9765806870254	7.95253426762579	7.49655729661832
Gm45564	0.954221422937147	1.80874270358297	2.00395477914538	0.948261662721688	4.75936563509957	1.04321951568081	3.46446733516813	0	0	7.62203502381853
Gm45570	0.958311862230885	0.910297102338117	1.00789902223762	2.85621318387153	1.90606573702928	1.05339048748641	0	0.991264800294915	1.16392031533134	1.91451481062851
Gm45572	1.91034947437865	0	1.00331859858842	0.951268891201008	4.77588047980639	1.00860572795745	3.393355869066	0.968775470044446	0	0.959485896166326
Gm45577	2.89163212880663	2.73559281923726	1.02229271771968	0	0.981209653138435	0.975042616114973	0	0	2.36702777833008	0
Gm45592	17.2723023363244	18.1901582864126	17.2084491854445	17.3220087616184	29.0404532827677	21.8684651581511	6.68965815041035	17.2995937416352	17.5779743414752	6.81434112092527
Gm45593	6.70622256156725	8.17124413247923	8.050962060452	13.3584515807924	10.5393146492347	3.03447364648976	13.6149863195631	3.88646434726637	18.628316657629	7.70038465823173
Gm45594	0	0.909058773701287	0.981521827319946	3.75156212636167	0	0	3.67156453928698	1.01545936268873	3.40414910622259	4.62927619164408
Gm45601	27.9514271048439	32.7982310740927	46.1126773769021	38.0223936230255	38.4219676285968	27.9818810856353	24.8849292084686	26.3752475536016	35.5904053384975	32.7283936099146
Gm45604	0.94906933399874	2.70147857844318	7.99070115544828	0	3.78961886116074	1.03204659536242	5.73944841803042	3.91608512948282	2.30456287080857	0.94726951105019
Gm45605	3.85392704231266	2.73281614403851	6.14185426378832	6.81685259508188	8.85306048013144	4.83686424645988	6.50857027182612	5.66171639489575	4.74035064936207	1.98032612720107
Gm45606	197.401351193272	204.918387388969	296.381683072607	276.099121853518	345.45459509195	188.400549275768	283.146129243914	242.204421107248	304.078871432897	310.15135353158
Gm45607	5.74578319781171	0.908312230616925	1.00527611693846	1.90363999909369	1.90826532508942	2.03281085327454	3.42617129120663	2.92669977382199	3.48130175900488	1.91653064905886
Gm45615	0	0	0	0	0	1.02075730362728	0	0	2.32253611662692	6.70546051273576
Gm45619	1.90806364711103	1.80936410791317	3.00352185788072	0	3.80612383678062	3.12963625649298	2.30642463095207	0	1.15714564464284	1.90455446552893
Gm45627	9.5914180379324	12.7309229490607	8.0881034904879	21.1435950296559	23.1913193523065	10.9679136770741	7.82888325946479	8.665930922538	7.02248481179745	9.71656723950039
Gm45629	37.5480300566333	38.2490222919126	29.6241015984927	34.0091254790473	47.0752273188908	46.6683238791806	55.6048751887341	40.7145850164366	37.8439273993229	35.5329826990636
Gm45630	14.4319730227332	12.7464956318045	12.2356465179939	7.7582752446442	12.7157197474033	19.5324833994008	15.3333232796666	6.64810441640978	22.4282552691567	17.7165606965062
Gm45631	7.68454891665061	13.6483503000536	13.196304416697	7.72159820317117	6.80327231311871	5.9236077970893	14.3948048454644	6.6968943168251	19.9777864567286	11.7313131156484
Gm45633	5.78474959916756	5.47043459548063	1.023707666715	1.94768008013322	4.91663968379757	0	2.17668077297602	2.83806643000064	8.29611521357199	6.92814584661012
Gm45635	0.960983149700952	2.72764914648856	0	0.969164399885728	0.977796529011941	0.973313271517206	1.09150383508561	3.78838465675195	0	0.983981894358867
Gm45638	2.89641079311194	1.82623960155635	3.07436383363261	1.9496698875917	1.96827172734101	0	0	0.948344874576108	3.55922325796987	0.990503182106725
Gm45639	0.955248538665814	0.90503301551442	2.0063978259278	0	0.953773913768481	1.01164659358361	2.26987873022835	0.971246423902607	5.79655255162936	0.957388897003706
Gm45640	20.2043191859426	17.2986715072305	23.4502314553411	13.5761050545669	5.86828125693612	17.5818289674558	19.7172103099852	18.9964799045436	37.7716013160009	32.4773567347473
Gm45643	7.69062240440385	3.6406874659847	6.10374993203757	2.90224057031276	10.7239322957374	11.7852592128181	2.20288914343115	3.81330522100575	10.5993860886941	7.84649575771204
Gm45644	9.62899685839594	10.9288388127885	8.17524458380533	5.83247162226594	11.775196382147	8.74231291275425	19.6071376140717	9.46263839086393	14.1968378676787	5.92557113564279
Gm45645	0	0	3.06125861397188	0.970540875288259	0	1.95339105842702	0	1.89989923165784	3.54402308347289	0.985112865384091
Gm45647	2.89707705424347	17.3086065085396	0	11.0467595154683	3.72441369833072	7.5166711931178	1.20080086897466	4.92966089779807	0	10.835519838554
Gm45650	0	0.908401864718449	0	0.968392591348303	3.90822899740699	0.972173873432517	2.18044659237699	0.946067035750505	1.17867730401561	0
Gm45652	2.89172775606671	1.822824901001	0	1.94806862190437	0.983747054965898	1.93742756115902	0	1.88935739153536	4.74141236236614	1.98041631693653
Gm45657	3.84690094546542	2.73231313165783	0	0.967073211417386	3.89665321852793	1.97106624619571	1.10531859783946	0	2.35474314064422	2.93993133969985
Gm45663	20.1949287942019	25.4882497105662	18.328810982972	23.2415882193304	13.6674267832735	19.5963908221293	27.4714042383462	19.988396416108	33.0076032115421	40.2719083242645
Gm45665	2.98594589098175	5.50586937209768	5.01394167998769	2.84057798802976	1.92724367744283	7.37022556007756	6.97998403142063	6.81073021163761	17.7159554983602	8.16168170846442
Gm45670	8.65709836773873	3.64152188725247	11.2085391650677	4.84548911987476	14.657941723621	6.84744331030787	20.8435508901913	12.3599998458017	15.3353919775802	12.7823217227511
Gm45672	7.66082904200961	3.63328873854388	1.00630916162663	3.8195089001982	5.75070481791587	7.08009288621661	5.66692301253338	0.971047640397535	2.32959778491296	1.92551006583092
Gm45675	7.70585326676497	6.3759663174322	3.06868257529858	5.8384733798759	5.89581417618794	3.87636342266458	7.60694836484668	9.44757636832091	5.92109202579204	1.97811177703682
Gm45677	1.92183186868216	5.46011713918977	4.06440169972893	2.8986299011142	0.973267249797557	1.96981292740023	4.41847093946628	1.91031708502936	4.70530280714384	1.95813930762087
Gm45683	5.75634082186894	1.81753397131094	6.0832578292528	6.7482653634487	4.85369020658928	2.95789412585948	3.31749026612616	2.86638488069268	0	3.90578936494404
Gm45684	3.84613689105303	0.910247547553008	8.14313116419728	9.68019606026019	5.85436536855358	1.96139815828136	6.59911382628845	3.80962086320112	9.42725038602886	7.85352439670567
Gm45694	17.3368904498921	20.0382083123812	29.6577806972954	18.4844211690655	29.4702523227245	17.4524171428154	18.4834083598278	17.956530800571	21.3114957522658	12.8536497924199
Gm45698	13.4412010622096	9.09704861801666	13.1783548234498	9.63805439134205	11.6400707947523	12.8770880040656	16.6650778001061	25.8884701671741	15.2562624346546	4.87798021357405
Gm45700	123.054259007497	93.4994905072959	60.1788747305119	59.0737764739392	31.8908415170605	92.2542445230909	82.8660915765905	74.4421092422988	80.7456559227342	67.5008482658712
Gm45704	0	0.901431132193661	0	1.88159967959106	2.82013611297317	0	1.17202772169357	0.990078217092921	2.28558481827164	0
Gm45706	226.165733084285	242.209654887671	238.785001268382	236.827622387468	244.813066429578	241.735226620734	240.482511283468	257.040234614694	197.290005167835	222.711104731437
Gm45709	28.7929250201753	34.5641083355778	22.2817130175155	24.0720574289523	37.7815096790214	28.7889765928975	27.8368175770048	38.4098749181573	36.3473843250032	42.8677225725518
Gm45711	6.7385656838601	1.82239684739383	3.05825272262642	2.90850943461747	0	0	1.09949416802252	3.81001590640592	2.36035063963894	6.88402809459221
Gm45713	72.0982427159275	97.387685323355	102.74121385162	86.0951347411677	70.187874528587	81.5248220632976	147.612063971534	86.7599532002795	102.455485242262	141.225978612021
Gm45714	3.85155406307012	7.28586120716948	10.2187239645309	6.80431527856098	3.92488179414468	10.6858913025039	3.26811635010908	3.78525771237359	18.9285004467877	5.92527729126923
Gm45718	26.9739391458362	27.326850349995	16.3722034249037	20.4424885398294	28.5112533224556	26.1425896851051	30.4009475072616	26.4375108049886	37.9086899413674	31.6672335134828
Gm45719	27.8899556190011	29.1301190372192	29.534769514013	39.7115513878322	33.2004215332853	30.3618655490599	42.837523058217	39.0140815016274	29.4761002977969	31.4398565564205
Gm45724	3.80456686376378	0.903787373898554	1.98797063457848	0	2.82845993182955	0	2.33673594655845	0.990748199108261	2.29812087514292	0
Gm45731	0.952800220452911	0	0	1.91415742238498	0	1.9611782203025	1.09981457561057	0.949866677936955	3.49592281300907	0
Gm45737	24.0405563049953	18.2055936862186	21.3811019715506	30.0166385230141	24.4020054876947	26.4626779164105	36.272705011092	23.8002960102625	38.8972343197676	28.4799233429704
Gm45738	5.76894636068181	9.92091567152987	15.5531989807619	18.5790407636088	4.63314698680376	7.61644226920705	13.3864231053687	7.06548416590148	5.629160614954	5.49546333560794
Gm45739	4.83057781880795	0	0	0.956187408943951	0.955640543146129	1.07896440450951	0	0	2.31678080541697	0.957381680246386
Gm45743	8.66639548040112	20.947208186324	20.4400810470536	18.4713864588845	18.6466508322545	21.3650996211694	26.1366755642703	18.9222737992278	21.2973162381916	24.6935144575005
Gm45745	6.72575486067428	19.1096761067147	10.1583009351276	14.4890533294356	24.3224116568353	18.7253346672671	18.790776483195	8.6001736157444	22.344221511998	9.78674771393203
Gm45746	0	1.82627269824109	2.04814083541952	0.97410113894441	0.983087450967022	2.92623391983291	0	0	1.18557359783849	1.97875485947708
Gm45751	4.8076932250306	5.46149498365938	3.05371279174717	0.96803261150857	4.87872631659222	2.9420068439476	8.79854542808422	6.66669823695323	8.24894873491102	2.94512823345091
Gm45754	5.67099434928562	1.78608985647747	2.91482389842509	0	3.70909785264416	3.21129673406655	5.99924705534909	10.0052178260209	0	1.84623139016031
Gm45757	0	2.73241643204515	2.03594883843781	0.968061048380624	1.9510898624523	0	2.20458919110807	1.90807879308134	3.53549962751024	0
Gm45758	7.67463934255112	4.54707007497696	9.10419272303603	10.5780708712951	8.70373409215543	8.9609416547479	5.58399998550973	8.65935162919903	5.85534732762306	1.94496804870247
Gm45760	3.84774580641772	3.64157484681584	3.0571959343496	0.96920620211458	3.9093753516085	4.88978092322723	3.29023759376304	6.65423472173978	4.71908033035116	9.83412961773705
Gm45762	4.8201085180947	3.64737791182044	2.04589334875971	0	0	4.86558470982607	0	0	13.027015798918	8.89634385292212
Gm45767	3.8541831251969	13.6644106682838	6.14300620686103	9.74030409079531	14.7590978865985	13.5370584138485	17.3482147093135	16.036568311837	7.11186433416913	17.8280534386772
Gm45769	34.6323496685864	50.9835281920692	38.7326356527366	51.3794260008235	35.1950249174559	32.2560510517465	42.7510009590636	37.0607749682931	29.5004841081968	31.4793017775862
Gm45772	1.9471295672884	1.83242951950656	1.97658039298737	0	1.88337256908576	0	1.23454277131353	0	0	1.86279037624644
Gm45774	1.92570407545846	3.64287939971617	3.06529227539813	3.88774188987467	1.9621411400893	5.83016799515872	2.17931040345498	5.67887757163546	4.73162180015628	2.96215907921027
Gm45778	3.03921002072264	0.921183757402859	2.00907638342234	1.93850174203942	1.91689479045283	2.04971291006134	0	1.88515824306818	1.10949127878284	0
Gm45779	4.81715465663144	2.73276365046002	4.09396033470359	2.92104584135605	2.95038620207309	4.83861086869695	2.17031444999217	5.66310583583094	9.47928578990531	9.89937577082056
Gm45791	1.90849500411003	8.97920837484801	5.93100482710784	2.81440827085066	1.87628821826384	9.64031541187273	8.28125260234868	6.94874876439205	1.13731338224115	1.87535306254565
Gm45792	57.8088915163732	65.5875816296289	75.7494837280974	48.691768558	72.7917581855421	53.2055956645095	53.1534136142114	74.5460172459772	87.6964263751866	64.3605312475811
Gm45797	5.77287232384304	2.73140684135751	6.11806729734256	5.81895318145484	0.978188388535852	6.83570680462977	1.0951302158487	1.89933390159112	3.5414452204491	3.93725269602299
Gm45799	41.0661208766696	30.3559942454586	49.4248605763137	52.7865526395677	64.034969232645	28.6527990475107	8.29781060244556	38.4517564216082	58.1739303425139	118.572964408751
Gm45804	2.88970174523118	1.82170622745468	5.11450464888064	5.83851429052656	4.9132251797206	4.84537681439047	3.26006810201418	10.3922211770458	8.28958363431135	10.8797243818616
Gm45807	4.81488996531559	4.55381993512291	10.2213831573658	1.94462814425705	8.83429694241558	4.85415626440265	2.17735507908403	3.78363608655227	5.91670111329055	13.8311437305825
Gm45809	16.3775351767845	13.6635777009479	21.4903676396958	21.4179024937824	24.581722478579	20.328876398022	23.8814188878348	20.7693805970984	21.3254810500269	25.7330181215377
Gm45819	69.2556854083255	57.3536211020055	74.3806746144803	70.74083836089	42.0167814449296	68.4817409151592	62.5373918485751	77.9686996459684	62.5184577636582	49.1594898836674
Gm45820	4.75583326453958	4.47675649001955	0	5.60952506747375	1.86735933848614	3.19164525385045	2.35321356113548	8.888391147174	2.26841892262177	4.67300069389404
Gm45821	21.1616842683012	10.9245436194548	17.3220351900663	20.350738846933	19.5435128272935	15.6518535520623	10.9706824684016	28.5237596588795	24.772193750256	25.5640761106637
Gm45824	3.82722179807375	0.907028597138154	0	3.8363475934499	1.9289954160372	0.99314737892309	0	0.959692275645202	0	0
Gm45828	2.88606604758511	4.5521228988059	3.05794782688836	1.93891917162995	0.977689286730898	6.84160467297328	2.19216877368828	5.70132637248665	2.36012250662025	8.85403045075275
Gm45833	22.1465505091454	22.7683599738197	26.5690672189279	15.5529602704018	12.7561321876816	19.4282099692178	14.161334593731	27.4424637527613	24.8440180271466	27.6519059158621
Gm45834	0.944612501269298	0.897721678611993	1.9819586321143	0.940438127246577	0	1.04504992708125	3.474068852916	2.94227318115888	4.58305659859567	0.942118566772394
Gm45837	225.447335509686	165.78886631806	250.76917603326	204.485445618318	165.235047502496	252.541013832417	222.426573970197	214.234296536291	190.781395880924	265.326114028536
Gm45838	21.1792884411438	20.0346200200894	26.5537564083951	18.4578218583469	34.3149203241022	31.1286697426884	32.7262172308312	25.5741365866144	20.1001935175573	24.6674811792084
Gm45844	30.3413378733479	17.9845406653033	10.8353669443963	35.5234225445787	12.6686559973224	38.4658154343231	17.6594813904988	19.5089369455552	11.3452080608101	28.6924956207658
Gm45845	0.952827878400962	8.15473979664795	3.01121190021524	2.84169916498922	2.85521924932159	5.15335231894618	2.30039996909303	1.96309045705299	2.31037833375349	2.8568502256269
Gm45848	0.961139717480197	0	5.09239548031982	1.93734573944936	4.88475499267658	6.83245648967647	2.18922965970142	0.949062937592506	0	4.91525449612685
Gm45853	12.5206353677385	3.64326220719656	7.15804869127406	3.89103733081106	9.82198047168557	11.637809032742	13.0503549416232	7.56190809532739	18.9416239466511	12.8516569697744
Gm45854	37.5668858917709	27.3257969459978	25.5739842148979	15.5703176317721	37.3435897155053	34.8818763470524	41.2884152825922	24.5611190410444	36.7131179849749	27.6962638141992
Gm45855	17.2465352268534	11.8188771629847	14.1218374161433	16.2987190058625	7.70689826919096	13.0346304550212	6.74628410846654	12.5661306777932	9.34281105448334	8.71381590977375
Gm45860	42.8878626134731	36.9887078993259	24.6208934380492	21.5649723073848	25.3130293708071	66.6658119697101	35.6938584346717	35.7074343333583	31.7932294938413	29.8374066290993
Gm45866	0	3.58933289335029	0.993930979447894	0	2.82710191851814	1.03697617759125	4.59526804219811	3.91094315332046	2.29786601195671	5.66304422688484
Gm45867	130.911606192306	162.091393588427	212.362611573548	180.631362204264	274.393861049212	185.942551047208	248.912959188822	238.816686799843	278.949083061785	225.844671601043
Gm45869	3.84720605147165	5.46206922334017	10.1867070593517	5.81284376964751	6.83760149332214	6.85213818816407	1.09778857144977	8.56088742203573	20.0482980711538	4.91416791138489
Gm45871	117.814166398072	138.668813563572	161.318925187935	138.492680661405	137.353069944996	139.50534389087	138.76079665503	154.7999482531	108.613528936836	110.76944844051
Gm45872	1.91512375876824	0.906470582364445	0	0	0	1.95285037862031	2.19011400378498	0.948315659244631	1.17359919003619	1.9554541087187
Gm45873	20.2048790159216	18.2093194111756	19.3734172076054	7.75840731381564	12.716012506731	20.5083098290263	4.38077742948724	18.044380031056	18.8872553018475	21.6541023127456
Gm45874	0	0.914427201356944	0	0.953146698370558	0.953388978271523	1.09123711575935	0	0	4.62177119134227	1.90533197037523
Gm45880	5.74698312453353	5.45466623394521	5.03950647400792	1.91627979594633	6.73742188902915	4.01897697339213	6.75892834033244	6.76992246920973	11.6716515679552	5.80233673096146
Gm45887	0.961835133703493	1.81928801336252	0	0	0	2.90749067585944	3.26040750548537	0	3.54624557386383	3.9479486114022
Gm45889	3.69716325227722	9.61501987949174	6.27470269683262	7.22605536382222	9.78741707017267	5.71067127835116	0.838387239743114	5.09218318327662	10.6144358574869	7.2222463550291
Gm45890	7.11255204210247	12.9698308643823	6.70004768443118	17.2503300547893	5.5429398491788	7.38927735137493	10.5928214433023	9.85456424020353	14.3801674649415	13.4573639729931
Gm45892	19.9700919583708	22.4446278819512	16.5786072434259	25.2347514399543	18.6291915440043	14.0124654774188	19.2914687473398	20.1631760066005	25.023707775163	18.5150114460221
Gm45894	3.52671285535106	6.73729951878633	2.78896574512521	0	0	2.73042365272394	5.10418566831599	4.40305057382037	0	8.10891210193412
Gm45897	0.962616903420507	2.73256667653371	0	1.9409995960804	0.978975623235681	0	4.37906948845061	1.89915324824993	0	1.97025979186592
Gm45899	165.23871165021	184.71686033827	161.456631413949	128.418613014271	192.530466253698	179.532095269366	168.165942663207	145.336275628536	237.465281771819	243.552034606291
Gm45924	1.92583107268396	2.73222637011275	3.06585798229063	1.94425248363663	0.981331539161223	8.74133506207998	6.53497437540036	6.62334429674089	7.09874717271809	7.90131762927347
Gm45925	0	3.65408387416656	0	0	1.94818486128095	0.994664456172353	0	0	4.71398281928759	0.979707269294283
Gm4609	9.593022511463	3.63761305052983	11.1264886937341	3.84625641257333	3.86790116004221	5.97508286191661	3.35103546082889	2.88681355456928	9.36783083706605	6.80659671270221
Gm46123	4.81802703122338	6.37599776696565	3.0732412795165	0	2.95451468874014	0.964900013592324	5.4098211920905	6.59339708517141	3.55795434669845	0.991418913444454
Gm46129	4.77844648999325	3.59263626916715	2.97059046045582	8.44680437534127	11.2516665545848	3.20708899535235	7.06850623521377	4.95703916643895	3.41972343283317	2.81809730441009
Gm4613	0	1.87538765212027	0	1.95280451487289	0	0	0	0	2.37442415259466	3.87046975199403
Gm4617	80.894298824739	65.9170094907269	69.9715214467634	69.3920320461022	53.4357515928493	71.0215787722919	82.0378948572574	45.577318957118	61.3676885559085	64.3322576134392
Gm46194	0.932499335382301	1.7739334625156	0	0	1.840223005768	1.05453074439755	4.68585452688928	5.8549273374329	0	0.914883513016832
Gm46209	4.76482499359831	3.61515777691602	6.01075154676889	4.73741385206433	4.75356315022164	5.17404009214592	2.3055076411855	1.96364436651045	4.62292145532684	0.950543409452663
Gm46210	0.957613316374604	5.4563778049963	2.01582520312618	0	2.8668262620637	2.07243568403849	0	0.985622351525986	1.16012751764835	3.82467048445263
Gm46218	29.4279945366961	50.5071053071909	28.2336163326298	28.7081572422048	36.2769371055133	44.6463286267903	29.8362986306427	30.3926861225185	43.2595466024519	50.4271980691071
Gm46223	5.72408843016836	0	6.00954730290515	0	8.55580020279494	2.02642694598542	12.5182778121191	3.88832267855938	3.46846712667706	13.3623907782325
Gm46224	6.71191605641153	3.63304796872743	6.07958845590045	2.89035922773826	0	1.97111645136098	1.10537568099509	1.91005082411428	3.51911634018047	5.85498248648845
Gm46280	3.85679300989009	2.14804375175079	10.0388927553395	6.1649217086232	2.3065609456162	3.84394452973567	10.9726883551694	5.66724910672581	8.6453729170114	4.76374555886966
Gm4631	957.730969740212	1195.16525175817	1280.69018766249	1193.06176764594	1230.73302855307	1164.46629776386	1179.96433286166	1276.53030724272	982.525113359424	814.02455440801
Gm4632	0	3.5946643614322	1.98996679213735	0	0.945488491580645	3.11051030448714	2.29320382494215	0	0	0.946246461094197
Gm4633	51.0685242263622	119.064709942077	101.536362497344	97.4973796444236	88.1623488290035	65.5543554848096	93.1873533507545	57.505489569952	199.502256180313	102.428746450622
Gm46336	1.57433790629385	2.23496489958269	2.50177794233887	3.96562880609072	0	1.6004932900038	16.1927463961295	0.777874196556939	0.965434659341152	0.804756723284436
Gm46339	25.0450646354432	6.37606350650571	5.11506915439944	10.7051996220508	8.84521393675999	5.81289494522083	15.2095370281346	15.1132084872999	5.92178701838472	11.870793989217
Gm46344	0.962778477352891	2.74023913958769	4.054409225105	4.81708129291835	5.80870268259533	1.00707588535679	0	0.970836176157618	1.17352354741701	0.972998909621065
Gm46348	0	2.73107503905277	3.06078213259584	1.94085805292625	0.97909177703284	0.974404310577494	1.0927259928326	2.84459077213871	1.18115980617572	0.985289773760845
Gm46349	0.957020393188646	2.72282778830991	0	0	1.92579946258147	1.99754956999194	0	0.963444010365168	0	0.967922448612655
Gm46369	1.92518296603147	5.46451622184888	3.01430232320899	8.55765209187776	3.80038556644387	0	1.18589575133228	4.00266701242139	4.62146135375911	5.72315788730161
Gm46378	25.0506414376645	18.2188048933787	26.6150485060655	30.1893370187905	15.7390702666321	21.281529993181	27.1181773074955	20.7591807703636	34.3679914860068	22.7742046209211
Gm46392	16.3784973356633	8.19832222895188	14.329284210553	15.5794004743521	10.8185439118108	23.2236683478984	17.3612597179822	13.2132702896366	9.47956664540916	7.91985849365328
Gm46404	29.8667586746139	39.1698033527326	42.988205971063	44.7911680368046	51.1428145650182	39.6729754641736	30.3815926544555	36.807896870852	35.5486681477505	30.6898377727273
Gm46409	5.35932285990828	3.16637882393285	10.0559345817939	11.3771378148943	10.2997166995064	8.07970616379514	1.50534891455988	3.27565002374679	7.65072802885761	5.51255260947236
Gm46411	1.92365293179906	1.82017879711891	1.01958842115348	1.93952756178883	0	0.975168132793154	0	1.89725401771551	2.36075949811233	0
Gm46412	6.56473154966244	4.49754692868478	4.98691473688964	4.24141529666147	1.6327815799211	3.31850957716499	0.930489621425031	4.01937441650144	7.39000371200678	3.28473224417403
Gm46415	6.67538619033092	1.80065598719486	1.97157860600353	0.937089148847799	5.62433913487784	5.36955622592856	7.11447240897696	10.9141291857598	2.27215264789308	6.55948763454103
Gm46430	211.78519706636	293.631196327699	319.82572371099	201.195384681578	291.850004696867	280.473167874492	264.88774990857	274.160578835016	316.528747358413	301.437620056627
Gm46432	8.60817603733416	12.6924493305504	17.0832620392064	19.0013172141416	10.4767394102722	8.18434871824415	21.797651895233	18.5611750010671	10.4271162966225	8.59258037912408
Gm46436	6.73350672568028	0	0	0	0	0.987200939380757	0	0	3.53167743206015	5.87754323746011
Gm46440	21.1070684381032	16.3491275269057	39.6044224117351	24.204272230224	33.0934576854876	23.552366288727	26.4663936004123	30.4235811881731	21.3465158947082	26.5350825211298
Gm46447	7.69658346956584	8.19398620005884	10.1946524106132	8.72649478868621	14.6684269572721	11.724292952	5.47845320587596	6.64994717305416	8.26164291297881	4.92000286245689
Gm46516	5.77894821985633	10.9299211940287	12.2720940748746	2.91856978545494	13.7526372368772	10.6655580720107	18.4837444079677	7.56073697467488	7.10377903109098	10.8760418423261
Gm46519	2.88888860712605	13.6613804510459	13.2872134537499	5.83361142730675	11.7783154107911	9.70934953411208	8.71035968761761	10.4057532991134	26.0323354022225	12.8423415010263
Gm4654	2.88541866253477	4.55928526320994	4.05554669282644	4.81905185582861	5.81456378903396	4.99781888836938	2.24238326619564	0	2.34748276372345	5.84681659280908
Gm46540	2.87964547630809	2.70409277573609	1.94538456452856	1.85878795276842	0.92576044006443	2.17336196778854	6.08813005730272	4.04593422297342	2.25304040222727	6.41198062267493
Gm46546	0	0.908548586469783	2.94412431581018	0	0.934189189908244	1.09864620318033	0	2.02828910960189	2.27600550027424	0.932956032987391
Gm46563	9.50743097700124	5.41864535552962	14.9990792612184	16.0573769742259	15.1280927611574	9.40563711218514	6.94271030106206	10.8177935014548	8.08309356046905	14.2454545335512
Gm46565	0	0.911000205035906	1.02101234775162	0.971146198356243	0.979828821209375	2.92499970928703	0	2.84641110333286	1.1820301310952	0
Gm46597	2.8666139235988	0.906354308567164	4.01869973844677	1.89913638817926	1.90652934450722	6.1475952994675	4.58591653062012	5.86542984440649	11.5852264357106	1.90873448897762
Gm46603	0	2.55939999693905	0	0.910072534498064	0.918460173461764	8.20233044192898	2.04403795629328	4.43693988469752	5.53823118450227	3.09448284783502
Gm46618	18.1009504602538	25.2059311687117	16.8363904176302	13.1524023458159	13.1714148160934	39.4170681753626	24.7667428803874	19.7970627421707	18.2265329764971	17.8645695718418
Gm46620	1642.2709698416	1443.05617970056	1646.47097832737	1596.98423649535	1540.23137818411	1121.5667442725	1423.22874034624	1154.20096218847	1441.09697351829	1619.71679579664
Gm46649	6.6615626480153	5.41502397465347	13.9144813564769	3.7647418057944	7.5155902020455	4.24444714248424	7.01678881143144	8.90764380659487	5.71588118895041	6.60543947846514
Gm46658	8.65043022066046	1.82021922485827	1.0168023206073	5.80151449046402	1.94846134036929	4.91627136043224	11.0274634781696	8.58670662560036	11.7714109775073	4.90047908094091
Gm4668	2.87614512778732	0	0	0.960335219777643	0	1.99591367094938	0	3.85341579905412	2.33885906219898	0.970609351651487
Gm4673	35.642572901078	58.296347454362	59.3419200127534	64.2393943794688	54.0634437818016	50.3637592395557	52.1316583185225	48.1638273112751	47.3799993241813	58.3754480593817
Gm46732	14.423764116365	2.73079748988053	11.1984080031204	2.90450056892994	8.78335201906847	9.80358017457761	5.49733013519542	8.56963433860938	7.07145334431952	9.81904124925546
Gm46733	3.9993690421167	0	5.04306299466637	3.83936823661835	2.89766060586919	3.12330516522468	0	3.86351665507899	0	3.64650830809542
Gm46781	10.0812838660215	12.9770894280767	21.0437785041587	8.75434953296122	12.1117521797932	12.0953461987065	16.6946079526437	16.2855797687643	16.8658535136699	20.6249936464244
Gm4681	1.82318992190772	0.863332506505875	1.92775683644729	0.916545636755415	3.69280722755831	1.86929590004987	3.42479125171158	0	3.34760567188878	5.5721817511401
Gm46815	0.945977675392712	0	0	1.87034178195221	2.80533665183582	1.05502120543729	2.33426983742147	0.985170106286019	2.27357757725548	2.81137420220207
Gm46851	17.308974713426	13.6541266387552	3.05433348699992	5.80945031933081	5.85617953461361	10.7820316173502	3.29780917505442	9.52067925068631	7.07196964945512	4.9100636348178
Gm47003	2.88396046610225	1.82033810973475	1.01726947794647	2.90217333981108	4.8743622854092	1.96431395933362	3.30451055715096	6.67352268268809	4.71073520602428	2.94233849745955
Gm47004	5.77520237652691	4.55303758144698	1.02082158882755	4.85491054401336	3.91906930505703	1.94774883776921	2.18424695054629	4.73959098559305	4.72724184995541	4.92998273983858
Gm47006	2.89086408252008	2.73747491945058	7.13473045358042	3.87691611282879	7.81174748777486	2.95936930087151	0	1.91399563351607	8.25979351579509	5.89395926574042
Gm47013	0	1.7911397714175	1.98068909407928	1.87574296257988	1.87203354123732	1.03811617184557	1.15172426594528	0.977184886180881	1.14628988404623	0
Gm47015	200.279111988084	271.397476011933	249.330944967412	223.564713928112	261.976894843412	171.955616521225	192.830087183193	174.128662129774	211.757553322054	175.776851783246
Gm47016	0	0	1.02295028631362	0.972851402937242	4.90361056399239	0	0	1.91255839275596	3.55279304594295	0
Gm47022	9.62144612638962	3.6405294277811	7.14526207612517	0	5.87955655810131	7.77648769391441	7.63053392361713	6.62578707780321	9.45385408420804	14.7930098898161
Gm47024	4.8139396949731	6.37488124016959	6.12944356404963	5.83045858971616	8.82726722262337	10.6934725073682	14.1719828101078	8.52092705639771	11.8268451826328	14.8065863344464
Gm47025	0	0	0	6.667395843339	0	0	0	1.00138497621188	0	10.5211386216038
Gm47027	0	1.81293578740671	0	0.958006710332042	1.92643046777443	2.98192354321221	3.34477697073197	0	4.66672780568857	0
Gm47031	301.279220253616	344.212280160457	377.725510187759	335.009124614679	392.918929361777	339.835146587322	425.868648070021	381.027396840471	477.478728716671	390.488573114387
Gm47036	3.85347607010543	19.1288971214725	12.2796569087789	27.2578423449181	13.7648694201161	29.0444268326865	16.2845829389709	28.3239863132384	21.3245170211121	7.91730594492929
Gm47037	1.92548235796165	0	3.0646771903646	4.85866113351449	1.96163220765533	2.91582967238886	7.62956160216177	0.946623198680648	4.73067012480037	0.987118943633003
Gm47041	12.5099238121071	2.73157490818596	6.12082691314017	11.6434872302452	16.6399913330074	12.6809861095579	12.033114971492	8.54066966811449	9.44812861549918	7.87991778523826
Gm47042	2.83697167303593	1.79070689066835	3.94767052881687	4.6786175009394	0	5.28194811609602	1.16973657438528	1.96905010606136	4.54223569988151	3.74939854057352
Gm4705	2.8781267326929	2.70908650281206	0	0	2.82889158475409	2.15186867621117	0	0	0	0.943532651178704
Gm47050	3.84979843236209	4.5528882043379	6.1234396305798	1.94146193668781	1.95884855791849	1.94889990297697	9.83497688106869	6.6380831732577	2.363043946985	3.94252307580236
Gm47056	11.5604423527463	14.5744043169998	13.3030074932843	4.86748969121937	8.84888864698883	9.68139464978815	11.9419266545553	3.77651005103276	21.3245907661748	11.876021541153
Gm47062	0.956472417371703	7.25161997219412	4.03744811499944	0	4.82741590750093	2.96755417940804	1.10950237442937	0.956860986736791	0	3.88391286381426
Gm4707	99.0479470805458	106.503077167753	104.871706034046	74.5593395985915	68.3279456437503	115.645026203441	116.505531818233	89.4856240308864	107.26462774338	82.4965507833335
Gm47073	1.92215558657262	1.82015920813355	2.03313542390994	2.90004613859148	0.973908533008659	0.983806045097736	4.4134852641883	0.95443937325351	1.17686855070548	1.9595053599911
Gm47075	2.88680356943379	0.910512825754589	1.02003784166844	1.94037900845478	3.91474012283041	3.90277081782051	3.28254760296764	0.949116205261254	1.18089992679221	2.95452783978491
Gm47076	4.80719060363748	6.37148658729411	10.1761195327952	9.67737197200987	15.6054918885638	2.94406121566005	14.3077189183964	3.81133709085066	5.89040831305545	4.90640534575464
Gm47079	8.66927154525343	3.64343808102002	4.09182444665743	5.83884933675271	3.93088612048833	7.75158797369152	13.0385486591001	5.66798029260216	4.73716137838154	9.89147462108133
Gm47080	1.91099272133436	0	1.00341703996577	3.79551625737533	1.90278582929673	0	4.57981216276803	1.95044835683759	0	0
Gm47082	3.80301000213004	4.51517763963319	1.99877463896101	2.83410297130526	8.50794661704795	2.09023745533847	1.15785824341958	3.93162786417234	8.08536604419311	0.949909329883042
Gm47088	3.84670940747505	1.82059951473207	5.09154159030096	7.74752793343001	11.7156151251427	3.91889432123539	3.2962424666014	8.56588897909886	9.43112520735683	2.94690558983215
Gm47092	0.964110304518604	0	0	0	0	0	0	4.76239858509155	4.73017962019836	4.92899592782181
Gm47093	2.88557581431873	5.46219335381365	6.1130253875401	6.78283177383115	2.93109013426462	2.93546221611555	4.38938991123976	5.70572367313277	2.35901099656934	5.89847113795579
Gm47096	17.3117582249641	8.8738111567096	25.8008919410466	24.0033119535652	24.2987331133998	26.6087728270281	23.4034248152712	29.481918559737	36.2314632904313	12.4818980866467
Gm47097	1.9139573793233	3.62424027526438	4.05068258928667	0	0	4.88870669406556	1.09655150516983	5.69441240383932	0	0.976341939838835
Gm4710	4.81709881964078	1.82549490286577	5.08804349942724	1.9350750774423	6.81777449173078	3.96953040059246	0	3.84420938252842	17.6709503559322	16.6536730442348
Gm47101	2.89713525995962	4.56320222863155	0.991742106801778	1.9003190952183	2.84066805479233	0	3.67536222389299	0	1.15649902982178	0
Gm47102	33.7083796091647	32.788993370734	48.0570889563766	14.5900675607201	38.3010162125916	31.0405767029924	38.071485131783	36.8694779034648	75.7600171683055	25.6999659964098
Gm47103	6.71973830972741	3.63863141275883	4.05347556617416	3.85380550424979	10.6647925423792	4.95689848643664	6.67170310791597	3.83749804516725	18.7704193458996	6.82560103665224
Gm47107	18.0919353154052	14.4398969342305	15.9917683749728	10.4096550709246	21.8467191137888	7.29065993029812	18.4273690173094	12.7820263527836	19.6360696719378	9.50761882727883
Gm47108	1.92620835888676	0.910808137073483	4.09005439121178	0.972693766535118	0	0.969967219490909	0	2.83601303715596	0	1.97698629584269
Gm47111	9.63100751118266	9.10806831258483	8.18002992925094	2.91805141573436	12.7672302774346	9.69989269372238	13.0526899416981	16.0709875238993	16.5727068565722	10.8732655155514
Gm47112	2.8843214492466	1.82042647104661	3.05285645312291	2.90323240279153	3.90141072706694	2.94401294701559	2.20115108001097	2.85847119193792	3.53426891156367	0.981291125509341
Gm47113	18.3162934335983	35.5337041994379	50.237190101058	31.214793757266	42.3939328041673	31.8020947253016	38.9017168963201	44.2354761612713	45.1042536376188	32.7539937389095
Gm47117	1.92485679854566	0	1.02065711406479	1.94164141288007	2.9387241920033	2.92196048704679	2.18450325607586	5.68780622204708	3.54485914156035	0.985795910453179
Gm47121	0	0.907078417550028	3.01588781861781	5.71077783070681	7.63840659240908	1.01476126768372	2.2752491337914	4.86763324992164	3.48189342403811	8.63325183256567
Gm47122	0	1.77689147487914	0	0	1.85590166035212	4.24100924425512	0	0.981997722383122	4.49839779019702	0
Gm47132	0.961247086018233	0.910502867700117	1.00846862779584	0	0	0	0	0.98043337092885	8.14572171584198	0
Gm47136	0.956958958047223	2.72783183173239	0	0.951748664067876	0.948741571599291	0	3.51965217132919	0.993398845221413	1.16079273429392	4.7690099868622
Gm47138	1.92641800464116	5.4650668225035	6.13695935944492	2.91903137434025	5.89525171967696	2.90773915006723	3.26064902406661	5.66916358493285	9.47311863645725	7.91164703268454
Gm47139	0.964171555645424	0	0	0	0	0	0	0.950097591719277	4.73437794785043	3.94932689290989
Gm47140	12.4942798338375	20.0219195346333	18.2992936245231	18.3681051094606	22.4017817572038	15.7386490427204	12.1353342003298	20.9956453402709	17.6540687725723	11.7580800015671
Gm47145	2.88882486596011	2.7322537808597	8.17624143668102	2.91661400356418	1.96287768567327	4.85540312643054	3.26687972259438	8.51466472694708	5.91607295025247	6.91445408687196
Gm47147	25.9540987337397	12.7420717857254	13.2223456996359	16.4427980160974	15.5943104552939	10.8080124879214	23.1408408067876	15.2578470854756	18.8398559973329	7.84429239142112
Gm47148	20.9717387543307	12.6787348087474	13.0477307654016	7.57821997672624	8.56724007617423	9.28041298796106	23.0086140063059	15.7055600201576	23.0958576943214	13.325340410436
Gm47155	10.5869343121704	7.28461818453937	12.2468426486958	9.70727882713106	18.6089812310505	4.87228513105462	8.74226576389237	14.224533881753	10.6336658598584	6.89938392975013
Gm47159	0.950703251831373	1.80140978408327	0	0	0	0.979354040311694	1.09843832629816	0.948415740143928	5.81247414560988	0
Gm47161	1.92577206899498	0.910300542410623	1.02325057662286	0	0	0.965794297428598	2.16596463344481	0	0	2.96992789956245
Gm47164	806.640713239567	877.315353460164	1079.69993075032	888.822433089459	1117.63687553079	951.191096583393	1063.34968485559	1006.58328386888	1487.17931423874	1295.57794554952
Gm47171	4.81466120695014	5.46448785279305	18.3960413934605	4.86088230722266	6.86980174426456	6.79801454494194	6.53419635969275	6.62281453448348	10.6486397923647	5.9264279428322
Gm47173	9.62591593393016	10.0169082305636	8.16794065368854	16.5096359368579	4.90001813383461	8.76130564337382	4.36670013488024	13.2671984436047	27.1862097290545	6.90373964058654
Gm47175	2.88861796542792	3.64491479446361	4.08088042467846	1.94063958883959	0	2.93467291363633	0	2.85315865714244	4.72443208516602	2.95396820013483
Gm47177	5.70853281840487	17.9640273958875	5.84913330993764	5.6032863987972	5.59035665776718	9.70621710726187	7.24069935329567	8.06862712501055	3.40695307888264	4.62712913983646
Gm47179	1.91880420679361	0	1.01653999902365	0	1.95005341393972	3.89884152078255	1.09309937704153	3.79053315047465	1.1768475459979	0
