## Supplemental Table 1 for "Therapeutic targeting of ACLY in T-ALL *in vivo*" (part 3 of 3)

	T11	T12	T14	T15	T17	V1	V2	V3	V6	V7
Gm47196	2.88744942359338	6.37412691601651	3.06201665938114	4.8541551976321	1.95912191796035	4.87110277078234	4.37006175260634	4.74073198229473	4.72654771556225	0.98577650319031
Gm47204	17.3355601956977	39.1644829064528	31.6963161649186	28.2066000153376	30.4431331484585	14.5512873455674	19.5810027935533	14.1812411941564	15.3883088010113	27.6756682373887
Gm47205	0.96256081276348	7.2849369453369	5.10450801799775	9.71063036727884	7.83902314825737	10.7105798426616	3.27574078615073	10.4257557528308	11.8190342201414	6.90280112742351
Gm47206	6.73777578105751	15.4803619487636	11.2292216432703	5.82599425268728	10.7776950639836	8.76452069884997	9.82871599185598	10.4268188464731	9.45463930746516	10.8462333743834
Gm47207	13.3066819630304	10.8335300427933	5.96447519896399	9.41102744879149	7.52436509409766	11.6518411401548	11.6716633873185	12.8705359756833	11.4540008279618	8.50215479612002
Gm47208	0.955835990167286	3.62693205494489	1.00656988625249	0.956852109446626	0	3.994219356508	3.35930007795166	2.88921436145399	10.4884235791872	3.86624795245535
Gm47214	1.91280033076916	0	5.0318062781392	0	0	4.11190097731004	0	0	0	0
Gm47215	2.89115250053066	0.911475806304505	2.04576688064524	2.91905739294922	7.85822281812876	1.94348110994339	1.08969877901317	0	7.10521564764605	0.988627442046756
Gm47218	29.7861220010065	30.0297435655269	20.3177840001154	28.9798978245556	32.1082582633015	20.6934944460608	34.2606375671193	40.1303199225153	22.3455261231444	22.5115051670283
Gm47221	58.7160408725417	24.586635726655	30.626802936257	39.8132456108194	22.5369318002413	10.7107880468582	28.3903107499012	5.6868507588279	36.6387117522677	13.8054336600337
Gm47226	3.84939963680163	1.82712182965761	2.02458912857313	0.961951428675016	4.82978329543721	0	2.2710176769657	2.92269793140869	2.34501739505134	2.91065943556783
Gm47230	24.1384669021999	13.6768926381807	39.792259169554	20.4998730976244	24.4556444294342	30.0037558029427	40.2158258639952	30.2412470869428	24.8984610215638	20.7699928748093
Gm47231	12.470105569605	19.0969508076973	8.09056367025435	6.72968785343444	15.4677136205505	11.9553029360665	15.6449559996612	12.5131264364729	11.7077147214931	7.77689793544905
Gm47232	23.950561374679	20.9076247926452	25.2084253453183	27.7957736736893	35.625777102986	17.0638791996353	36.0122928964995	28.0394810851831	33.8554959810785	30.0004137386418
Gm47233	27.9107978037564	8.19517218571278	20.4109754991255	8.73635574477385	28.4023228742959	15.5921081070353	20.7639511795031	22.7600407901584	20.0853897333706	22.6686779420467
Gm47234	10.5436870898825	3.63663864883277	11.1030950517339	5.7571365671022	10.6073335882911	19.0170603974083	10.1025563851098	10.6197433790588	9.34899675109908	12.6010941624589
Gm47237	2.88158793639796	3.63736976754881	1.01668042556874	2.90056251868936	5.84682188850801	1.96059466242939	2.19881550871501	2.85553176386288	0	1.96081345259265
Gm47238	13.3199189760544	1.80258151598295	6.95361960376297	1.88172931668755	8.45770782275902	9.55242966209774	8.19636817325966	6.93306376456208	1.14326620563213	7.54800242111999
Gm4724	24.0429197346644	18.2062820936583	13.2395035710138	13.5598017025816	14.6468942150001	17.6301844282264	9.88598662424731	13.3222459952848	8.25317002798124	25.5442358855226
Gm47242	33.2965286566927	50.56376440749	54.8591228571092	36.8636315349664	62.2472346880327	53.3346772280247	58.0042787236781	43.3360084282451	35.8046360212857	49.3312283435571
Gm47246	17.3271225618335	9.1063733777703	11.2317747222757	11.6548055342093	12.7414459547645	9.73298193745685	13.0976515953045	15.1606104980111	21.2777920910164	10.8499958640143
Gm47250	2.06160640944212	1.87149801347807	2.03116002619554	0	0.964262319931125	4.10547874187026	0	0.944254292203097	1.1251915024495	0.922537483796986
Gm47251	21.0572182880249	10.9001257535255	12.0758003326099	23.9029121653017	15.3586868141182	9.08588769498575	19.2413446642567	20.3636547265698	13.9901374088994	15.4249334414394
Gm47252	10.4404412315139	6.318004248222	7.99165201138904	10.3830254710891	3.79207681053375	2.04513080549459	2.28676068039238	7.7969497249914	9.21969380994542	0
Gm47254	0	0.885684084701656	0	0	0.909818630781645	3.18268308444608	3.53293588686793	1.95160890663115	0	1.77173881224223
Gm47255	2.89191693612564	0.914636119182791	1.01191320374734	0	0	0	0	2.98867094708744	5.85739307351003	1.92337918865183
Gm47257	0	2.73039087235011	10.187580060196	7.75130454174427	5.86225839614722	4.88854391984762	2.19293756855172	6.65247715398095	1.1794142571693	7.86487309101229
Gm47258	40.3586061685112	27.3006220809144	26.418855479662	33.8176812439014	36.011365443294	56.1384054503104	30.9285938413458	43.9366271396374	51.7588114192993	46.0169193236424
Gm47259	1.92544347602519	8.19309461971855	3.06731150285539	0.972652080827906	3.92900982790298	7.74585859877848	5.42870449129115	3.77605964671145	1.18368983982116	0
Gm47260	157.947682557559	168.498933457055	170.755574308039	124.501549091459	164.00627117632	160.054031959923	153.374721282469	142.751696189251	165.7245844889	136.406943784475
Gm47265	4.78982550219123	2.72318929523503	2.0227436316108	3.84625240771065	1.93537718087774	2.96649102091441	6.65451818401	0.957041677745286	11.7083996927922	0
Gm47270	8.6148088539015	5.44995489206708	4.02523386220467	2.8683036988711	4.79885431731126	4.03967167084689	6.79221862867465	5.81802189656818	6.99292657761748	6.74795810697584
Gm47272	1.89477505399026	0	2.99479455027085	3.76729615855968	0	1.02578546917452	2.28791463032523	2.92931042440947	2.29855945903428	3.78919058507178
Gm47289	4.81371359937673	1.82136279671873	2.04287977272615	0.971607505337426	4.90311031817691	7.7795489893736	1.09050328001745	2.84092258496408	5.91264395366321	0.986908023792736
Gm47322	6.73402459946595	5.46250747111322	14.2696640925518	23.2657144200197	17.5970617426977	7.81998729973849	18.6358664590109	10.4533451098185	12.9799808758032	14.7555223673823
Gm47325	0.956953411917915	0	2.97773308605963	0	4.714021602873	0	1.20666637406367	2.01246123100186	5.72462472705264	0.939248115289626
Gm47328	30.6576847470642	40.8657821422807	38.1888503847552	40.8951013970059	36.2333360083635	29.5053552386226	41.1485492294682	27.3282103718148	37.127847033164	29.6883898255591
Gm47331	7.71324533834238	3.6467683560291	6.14390817537187	9.74126576591059	5.90253269464587	0	4.34897636451224	8.508151897198	10.669334327323	2.97059142420215
Gm47337	0.963528722182463	0	0	0.972015628259702	3.92330504818747	0	3.27935605928365	6.64170726253471	2.3661306198595	1.97413180023114
Gm47339	0.96114336420916	0.9089641147338	4.08159476591646	0	3.9202200113833	1.93625677370802	3.25691538441122	2.83052526587659	0	0
Gm47345	14.4358988578359	23.6744971911684	22.4489563631591	22.3229472412947	36.2302075038404	33.1444024507149	15.3049632125399	31.3022015944391	24.8079074921255	42.3716020354128
Gm47348	11.5602158707076	3.64357500754341	6.13951082885701	8.76096715270056	15.7301045767494	3.87307645417604	4.34310595678447	9.44213411342731	7.10780331650736	5.93750942379961
Gm4735	19.2156776353224	27.2991091424148	18.2829600206205	9.65825682866046	29.1823652469238	10.8438409050628	28.7464855389407	13.3804221505364	37.6282804761203	46.968672458879
Gm47350	1.91989750560747	0.913178112452068	1.01101766504255	0.956129384350449	1.91915538057462	0	4.63270053477749	2.96372558608448	5.82683210109946	4.79937911961057
Gm47355	3.85346542460468	6.37629260826898	3.06989033848167	1.94697262134699	8.84874522542256	1.93633168719278	2.17131912553045	9.44144990660843	15.4009198017091	8.90686312936842
Gm47356	9.6337078434252	6.37630331035713	18.4195805209461	5.84099831802207	18.6810335319118	3.87254169476283	2.17125024033355	15.1059973608548	11.8470153207881	12.8657238678957
Gm47357	15.406045037213	10.0180178697006	21.4586529918033	4.86006445601607	16.6799999888759	8.74366206358313	10.8945516531235	7.57090309512721	8.28096051017123	8.88749377761186
Gm47370	0.963166021857946	0.911513539674536	1.02050792526369	0	0.978819352699861	0	1.09748336872482	1.90282003566365	1.1814410830661	2.95474701712266
Gm47372	21.1920164211206	39.167273421094	24.5524579174664	9.7320527747447	28.5014559480568	13.5632526438303	17.3821094807256	17.9467832904796	24.8716335433949	32.6449396842689
Gm47376	1.91035134634656	2.71713810975487	1.00325998407546	2.8492419497406	5.71243522215803	1.01390792170121	3.41175186549783	0.972307257652017	0	7.65080652371056
Gm47378	6.7236916102086	0.909178140467225	5.08598036565277	3.86957242129716	0	5.86864377094067	3.2907917004217	0.95031725240227	7.06562207722246	0.981312109033003
Gm4739	7721.69913260936	6099.51045068056	7243.0254544306	7294.75858225928	6178.28988726466	7071.45254666763	6676.87504879678	6965.82613819307	5376.35952794868	5459.16783148143
Gm47391	4.81338655592105	5.46394996487526	14.2974462766266	9.71411546766592	7.84283337649059	8.75602414888502	10.9101051921086	7.57815890387285	14.1876446984211	7.89297867116436
Gm47398	1.92582623860529	4.55370638187907	4.08778191845991	5.83271386023628	0.981321599463881	1.94255203976378	4.35672462734839	1.89240598284044	4.73246474297048	3.95061640780942
Gm47399	3.80568570303709	3.61132428836458	6.98384578874321	0.94484941843661	7.54499351145608	7.32233665121018	12.7593673169315	5.91008625402432	3.4654891892002	4.7422945514822
Gm4740	0.961506705718552	2.72998413406147	0	0	0.97686740396761	1.95524544957177	1.0963728939943	0	1.17921434097599	0.982930397591876
Gm47403	3.8491223497584	0	3.06370309500586	1.94287758084925	2.94183751534916	2.91240579799932	9.79785973487953	1.89139271079259	0	6.90854693713666
Gm47404	18.2946784816904	8.19656007520959	13.2839280425449	19.4402578240643	10.7929411692726	30.1170582190086	8.7156413224988	15.1418061902544	23.6598871719178	25.674982024212
Gm47405	0.964078146060452	1.82272770400021	0	1.9498114578291	1.97001352824332	0.966158033067488	0	1.88585629672447	1.18634099599146	1.98312668041709
Gm47406	4.80057764545226	12.7360266409574	10.1380436807719	8.67501918393184	11.6414614192165	2.97103110890835	7.77543820811939	13.4218168920885	8.21559988794416	12.684352197472
Gm47408	1.91890341158606	4.56174749339361	8.08781526850115	4.76908686066144	2.87574960355272	5.19423989726145	0	6.92209633470644	8.14740384318958	9.5936068051081
Gm47409	18.1619563653847	25.3730935401955	40.1943698914018	25.6356217260186	22.864912458651	36.8518082918406	28.6807347456906	35.2006935675113	31.2848507014255	34.3644067028032
Gm47411	0	0	4.08609922105946	1.9435159320037	0	0.968770814934591	1.08635557572252	0.944228936514581	2.36526362973039	3.95031156654471
Gm47414	23.0981621373937	22.7642081282325	28.5738890971094	15.5304457735857	20.5656698000514	23.391097485191	16.3946705345296	23.7103907621207	30.7172384138576	20.6958577529278
Gm47415	7.70194775237908	16.3922699219313	8.17153685074101	3.8864390039318	13.7287518760327	9.72438492226493	8.72397975521566	2.84091242199493	10.6427823289311	16.7774920699394
Gm47418	0	0	2.00635575349032	1.89522284416057	2.84570617217881	1.0484562533597	3.4826004603584	0	3.47540503028498	1.90554694502985
Gm4742	22.9800136615393	6.35743409440857	10.0627168415908	6.68466283301278	7.67386844042127	17.1869236264343	3.39900592781185	10.6779341201455	9.32084779065392	18.2965740723086
Gm47424	7.76288771164577	0	4.07129894367209	7.69910577792254	2.89610807953447	0	0	1.97738105597655	1.17499899937821	0
Gm47425	6.71913579184303	4.54812456837497	3.03937253426111	1.92640868301661	2.90757690641944	3.96785038731895	2.22522174268668	4.79876542149567	9.38293530453697	2.9241901857078
Gm47428	3.83194491125608	3.62880588529071	7.0372128599477	7.60317414835337	1.90694371282322	1.01863477304508	2.28886123726974	0.975874502674325	6.96064316356527	7.65616776292214
Gm47430	1.91809825315369	0.909331701719788	1.01060098285589	2.88226855508414	0.965868138001584	1.99587386932559	1.11937901656703	2.89031468289834	3.50980278976509	2.91327666902465
Gm47435	2.86855272852176	1.79613177531437	2.97236799245253	3.7528890669156	1.87539718934363	5.34358614373941	4.71504945745875	3.96230326417263	2.28033419831546	8.45078604920457
Gm47436	1.91649893632762	0.908185227986574	1.00619019627338	0.953732005685778	0.957907757232699	4.04722227149453	1.13529430239036	3.88914992212622	1.16332439418149	1.92418043434169
Gm47438	13.462856707918	9.10283464551983	19.345380649162	15.4929472311948	8.7850962148174	8.82025650186098	9.89183544842897	10.4716202626876	10.6086525589794	2.94633189405757
Gm47439	0	0	2.02888513641906	1.92915400093963	2.91385452220246	2.95943376043357	2.2128107907031	0	1.17440259877569	0
Gm47445	6.73248202822879	9.10338207813519	10.1861705909796	14.5312959954822	5.86035799481855	6.85301509133409	15.37102623902	8.56162764740798	12.9717426019816	11.7930581594226
Gm47447	1.9181112410331	2.72780978944765	3.03276627652759	0	0	0.996993469080006	0	7.70235755468458	2.34061793647574	2.91470824845165
Gm47450	4.78660151778761	5.44962608314139	8.05039034206775	5.73341923973431	5.7560430857531	1.01035165568493	7.93234972796236	1.94034898945578	2.33027262413723	6.74310880818122
Gm47457	14.4523840920712	0	13.3086560169259	25.3224398932617	30.4986945849482	26.1095487952957	14.0967185855612	20.7542386213764	24.8892936052945	19.8066232087574
Gm47459	344.856751837646	323.015640995127	281.210740364861	242.29071893736	368.400982655157	339.53809604926	327.678626253502	283.136909964257	340.831522001281	354.925642107275
Gm47461	6.73390411530428	4.55205852692888	4.07684516964568	6.78547649172519	13.6856304193337	5.86569549037882	7.6745235672992	4.75190668841275	15.3392157884853	16.7216658189114
Gm47467	324.490675308168	350.966772076354	363.231130646851	381.616364010153	331.897090073669	324.317392892673	301.364224433768	349.017111040268	304.551884926769	314.934322636836
Gm47469	470.803586673083	526.16417164744	562.055392924408	595.863746176501	421.274624093369	473.372038163628	463.08879159967	534.105353045351	469.05864520283	401.104595700527
Gm47476	6.74357692324285	13.6634933573198	7.16311464763831	15.5758670027703	7.86561026521169	9.68153645045074	7.59952025762124	11.3296428985508	13.0316154251518	11.8759118585267
Gm47477	11.5572976382597	12.7513316478158	14.3153604738381	18.4814153820943	9.82125123839402	16.4889561706318	14.1396682380671	7.56254948142325	13.0216937767304	16.8046904942081
Gm47483	59.6606071016317	64.6464106285758	69.3625732334541	64.0325072790079	80.2521725180235	66.3471039029487	76.5927774025782	62.6416695472428	79.1202950950781	70.9086681548379
Gm47484	20.2261210333339	32.7896457133041	50.1096749328167	34.048986392813	64.8312933527307	45.5740578955887	54.3676124160015	64.2691720298407	39.0697081281932	55.3666159221464
Gm47486	221.562465479213	197.661224682359	172.911232326395	214.132836253708	218.221822505524	192.73510795487	209.609278420388	171.876863501227	251.115679818074	225.588782693751
Gm47493	24.0893992391564	9.10971066989566	10.2392496584106	8.76709900442715	15.7450501057232	13.5341523713535	10.8402840285769	18.8637971826656	36.7478954401635	24.7645407121788
Gm47503	4.81949626973287	3.64500051940263	2.04870805183865	2.92361507561334	0	0	3.25199781101202	2.82978605543709	5.92956628533439	5.94638876690966
Gm47507	1.92595658309947	2.74024100223685	1.01198101901502	1.92052810548645	0.963967031662301	1.01700509346929	0	0.976423097372459	1.17148050318631	3.87319965309075
Gm47508	4.81526322359103	6.37553043270056	7.15652318938789	6.80777178574374	4.90948081453085	13.5844699670539	10.8809783429295	6.6189934792848	11.8359830546004	10.8709366101054
Gm47512	3.84880071993028	1.82012319154348	3.06361816548324	1.94283444731749	8.82560633296589	16.4982616365737	4.35317814096298	4.72726356811877	13.0048628206851	0
Gm47513	3.84907635441254	4.55256633184974	14.2805805307873	8.73173852681597	10.7655903665711	2.92705284895522	15.3184219649092	1.89822132177511	7.08542482787626	3.93939178593913
Gm47518	2.88304732183672	2.72869439393504	3.05386362269541	0	8.78570681251208	5.86553444044049	6.57803777476929	5.70055268026148	8.24938300155507	0.982234174216848
Gm47524	0.954715120514403	3.59763056046908	0.990553398965633	1.87557589146924	1.8754053594039	4.27216792686627	1.18153179544227	1.98467705756701	6.82869326715152	5.62850732493885
Gm47526	2.86807754996051	1.81415870797129	0	0	0.941732834160587	0	1.19436223523315	0.995317383026597	1.14160707577877	4.68295896271312
Gm47529	8.67371757569255	8.22964163084237	1.99598256080893	3.79840837873535	1.89867591164632	0	2.40801501610439	5.01677617856427	4.60330526179048	1.88831079372039
Gm47533	0	0.902282228267443	1.9925098652187	4.71592969763324	3.76352617519954	0	2.31808414250653	0.983308388236885	2.30551366008035	0.946795381654778
Gm4754	2.86587175777612	4.53462851604094	6.02750653455832	4.77207470037506	3.83429891916643	3.01875262998768	1.12793963070837	0.967095365176422	0	5.77661924541957
Gm47540	3.85200577314309	6.37540529258689	6.13324841179161	2.91715393386698	2.94505538979635	8.73603403040337	2.176990917068	13.2412379385571	2.36684252338896	10.8684604277506
Gm47542	17.3266326469367	12.7487878781694	17.3568291197764	11.6538286977406	17.6399997659359	22.3901435467155	16.3752290714562	16.1102379073163	14.1840727093825	9.86244638838425
Gm47545	4.76208219847079	5.41513936857513	14.0013659075294	4.73038293556866	4.74917924346475	7.2936937843413	8.06478381305855	5.89523432321803	5.77454761472239	11.4034639277687
Gm47547	12.5174772981637	32.7863041318294	24.5245350546818	31.1048983973823	18.64274757362	25.2585675183733	23.9671506871864	22.712159988689	27.2092712977773	21.7254721689783
Gm47549	0	0	0.99786548324889	0.947561698622177	2.85390221905248	1.00188438106707	3.37108821166663	1.92408785140967	0	0
Gm4755	1.92668980599762	0	4.08905777803642	1.94481858583497	4.90768025574577	1.94457104869131	0	7.57623665853336	1.18348456870054	0
Gm47550	1.92360667085216	2.73103659461973	7.13073221286656	3.87525070877422	4.88403773185801	6.85205116445968	2.19554898380952	8.56081395792237	16.5104497167849	10.8112553696113
Gm47552	19.0378842932341	9.89220660063489	3.96825351940927	7.52675836262799	13.1643634100484	8.50842151335872	3.53137908267917	8.91644441186708	10.2534137572705	15.0710775260302
Gm47558	12.5174854811384	27.3219267338637	20.4371499307713	22.3566892177612	20.605196380929	16.5151438812268	29.4140984896626	17.0340686828089	9.46411173804184	19.7504844281042
Gm47561	5.74578319781171	10.8997467674031	17.0896939879538	6.66273999682791	17.1743879258048	9.14764883973545	12.5626280677577	17.5601986429319	16.2460748753561	10.5409185698237
Gm47567	7.70613130851279	7.28691502557693	8.18398390410765	11.6782071985694	7.86223667389506	7.75081790091744	7.60505711951078	12.2797953626053	11.8433899718289	7.91367519173358
Gm47568	6.73184118240377	8.20673182683185	1.01331580974656	0.963331329180116	0.968418698744947	0	2.24562076135812	0.966302588614592	0	2.92094151794792
Gm4757	1.9155166552974	0.90915354587104	6.0472253476379	7.66178255003812	1.92485052963211	4.02010734554218	12.3948477972258	2.90198426013277	7.0027880306568	6.76820358807923
Gm47572	52.0130953996304	61.0264973785247	57.2776970414744	69.0829851737424	73.6895507341875	76.5723795970529	70.6491798518924	67.0862418875045	60.39050670898	69.2258204678658
Gm47573	9.62764178044486	24.5886018293166	12.2580417869779	18.4617649026125	16.6720704207588	11.6675596707278	27.2584210447463	24.6188059928471	10.6434240820878	18.7530348075542
Gm47574	8.65495127951001	5.46176337560717	6.10956828085313	8.71554194170285	8.78612988752254	7.83866663734089	4.39548714330955	5.7110246810628	1.17883612144563	5.89339810734953
Gm47578	55.8987324425472	64.6836837816383	69.666820174425	36.0645073947271	73.8660818271525	56.9575194601942	62.7854253988969	46.1726074873789	145.890065192724	88.2392193246509
Gm47580	1.92523844915619	0.910833784572127	0	0	0.979101909827449	2.92768649690417	0	3.79742196269492	3.5441219109235	5.91160118242402
Gm47582	3.81045159895515	0.905815892899257	2.0072373915075	2.84365030328476	2.85532292655769	1.03053269708413	3.44822741727806	4.91059304245396	1.15524271939711	3.80953827234098
Gm47583	11.5587617891293	13.6627771140005	10.2288968566788	21.407635408825	16.7047006490392	11.629214601643	27.1679660202516	18.8952899283023	14.2105580389258	14.8357383724127
Gm47586	0.962283764999251	2.73155554037014	1.02008464848772	0.970236835600658	0.978749631030083	1.95116793512316	1.09405939621069	2.8471338420222	3.54286291609338	3.93964593271076
Gm47588	17.3406899795691	4.55450388559558	7.16318865939683	12.6555310454729	7.86572758663051	6.77690559137497	8.68494612934767	11.3294498888395	15.4011597406808	17.814149439593
Gm47590	3.85212963115607	4.5539149978375	8.17840169238707	1.94495574428916	2.94543818418281	9.70458088168266	2.17651000572727	11.3479475051083	15.385868077102	6.91724574878104
Gm47591	0.961569005829138	2.72844716982594	4.08191675438995	0.970720436559879	0	0.970084049741537	5.43923026165103	2.83499111218971	0	4.93102731809083
Gm47594	37.5747023663209	24.5950865039781	41.9659152037555	27.265044899712	24.5889389886215	25.1566714112496	32.5493537834471	26.4248967879685	42.659664654668	24.75098675345
Gm47595	1.87358100597385	0	1.95437309145362	0	0.926892241015015	2.09110066806867	1.15914623116385	0.976409998892402	1.12531162713646	0
Gm47596	0.955381112819617	0.907008352356243	0	2.8656596683058	2.87896183396365	2.00871519772606	3.37781011547939	1.9323347217966	5.82182054559635	0.964046148773535
Gm47598	11.5567505273839	5.46476108843645	8.17911945512754	8.7531178561377	10.8013068765096	9.7025137988802	8.70416757947939	17.0194605635355	10.6526929602283	4.94155257123128
Gm47601	1.9269590376436	0	0	0.971765649479802	3.921864083275	0	1.09396298114532	0.949323744343555	4.73112701983953	1.97335721320168
Gm47602	0	0.910271076065258	5.10291623724361	0	0	0	1.09127628351546	0.947302990276613	3.54460556097475	3.94339104137223
Gm47603	0.965621735904855	2.74017194340058	1.02453956061034	1.9491204003023	0.983627611395222	0	0	4.74837735289819	2.37223518865863	4.94969338597785
Gm47607	6.74430641304008	3.64616397734168	3.06501423518717	1.94355351830628	1.96097423696977	3.90171505476461	1.09387233406998	0	2.36558676285165	2.96010631524324
Gm47611	13.4871538464857	16.3961920287838	21.4893439429149	15.5758670027703	7.86561026521169	16.4586119657663	10.8564575108875	14.1620536231885	15.4010000479066	28.7001203247728
Gm47615	1.91445501155979	5.45007308259408	8.05015588741948	2.86694614374833	4.79775953702487	2.02025804555078	3.3981411667399	7.76279715396161	4.66086889966491	6.74401582056056
Gm47621	4.81382089022243	10.0175785230549	4.08601392899262	1.94334367395921	2.94213007425155	3.88918655690928	5.45168420894926	6.62814007499728	5.91301337893769	8.88301648778885
Gm47624	2.89252426711108	0.911662604471323	3.0724732704155	0.974305594014771	1.96804532272464	0	1.08656002685469	5.6695842188511	2.37136583918873	0.990485946548473
Gm47625	11.5434912337278	8.19361214609877	9.17214513041536	7.7541504484053	5.86457506980006	4.88905909931889	5.48291185614628	8.5545908342627	12.9782622667149	2.95051176107997
Gm47626	68.3840089593636	81.9743156791308	82.8359149495148	58.370855998801	113.9489939303	82.4174148356245	48.9286010503411	74.6633470896972	107.739708789911	77.119998987878
Gm47627	0	0.898450501355904	0.992410182296606	0	1.87343881998797	2.08031262520779	1.15337192183279	0.979253266493233	4.59080469880339	0.942709792036772
Gm47628	7.67978517227311	0.909661878149369	3.04019655543059	2.8904448646162	10.6652428371852	0.991308368952271	3.33560913721716	2.8779845194603	17.5977902332842	7.80103546808145
Gm47632	17.3368599434968	16.3948871046751	21.4762178090068	16.5386056778248	26.5230379838974	20.361397584661	22.8327221813006	21.7370301081563	27.2312206193038	34.605718696843
Gm47637	8.64680000602876	0.909959723807919	6.09383096462692	5.79446012101011	2.91790128721235	7.88796896930562	4.42340798860875	4.77935008917154	8.23052355135404	8.80555508446923
Gm47639	0	0.880172722499715	0	0	3.64578466944267	2.09863709521221	2.33504526713149	1.94611718483702	0	2.73000526716487
Gm47640	195.485430099447	156.651671684874	182.965112192418	172.101945474029	166.873148295718	154.357348923103	200.31035102988	175.935350280935	197.620368368531	176.844527989224
Gm47643	2.88946260451485	3.64330173094938	2.04532613831608	2.9185350666637	6.87620768259577	0.969622507577089	6.52385330094753	6.61576677212083	3.55184965239269	4.94357084994172
Gm47646	3.85307981772252	20.9499089100719	18.4141541869798	16.5443088409352	21.62147348344	20.3453864241081	23.9010024697892	26.4483392211254	13.0278641546842	25.7198511673696
Gm47648	0	0.903382035406508	0	0.945700431722718	3.77447189926247	1.04630806496896	0	6.89785956763003	0	0.949158330297619
Gm47649	8.66643779284828	5.46449897039369	20.4403604978904	16.527270303829	6.86995411996836	7.76886929030572	4.35596661283185	13.2452934371317	15.3816060936242	8.88985087732943
Gm47650	0.951092770964892	0.903258951111825	6.88485336386862	1.87707151850799	0	3.2277792868426	0	0.993986162944067	0	0.932432783854119
Gm47652	590.666044004654	606.704485750347	700.344496353173	615.626300959749	713.417887015275	540.437152138391	531.211414535469	501.8008578855	723.082839465364	745.875052835846
Gm47656	0	2.7226841627876	0	0	0	1.9398848988935	2.17541415443508	2.83287447456827	3.53440424351386	4.91534517321895
Gm47657	0.969451611479024	0	0	0	0.985087646184728	0	0	0	9.51252065200473	3.96485394694315
Gm47659	4.84477807078996	2.75789657204834	2.03416613535356	2.88941179830685	3.86218843448472	0	3.46532545376565	0	1.17397279760904	2.90925385892582
Gm47662	5.77636439834231	0.910346904886264	1.02245055674902	5.83599307350489	0.982270192069955	1.9364157321176	4.34285273837457	2.83199787137147	7.10223232531391	0
Gm47664	5.76547600875204	3.64007323199167	2.03218201334007	1.93240090551937	3.89301731706983	0.9849286622126	1.10464287894854	3.82069217303694	3.5289442817891	6.85339125147228
Gm47665	1.92605864908459	0	0	0	0	0	3.28145496834871	0	4.72855344589025	2.95824187242806
Gm47666	1.90240343154035	2.7026893323037	6.95273400589318	7.52606224750754	2.81852317758116	4.24398596952988	10.5711588275461	3.96387084717468	10.2792769048712	4.71208548050393
Gm4767	25.8546336631977	35.4273063271349	18.5833452884273	10.8011118210164	35.2582900539762	3.57359890344686	22.7376056702056	41.2724310117108	10.7749950397043	4.5820106375504
Gm47671	4.79004336111044	5.4471075993507	11.0691820810489	13.3321844511457	5.73507460599022	13.1990392193399	12.5143821709857	13.6431410650364	11.6145534467423	9.6012408450212
Gm47673	51.6196623906401	64.354359327429	92.428189096832	60.7646993886811	66.7071500974062	92.1489172855942	77.9720000758805	96.8261119375948	96.1413781011226	102.144120553504
Gm47676	0	0	0	0	0	2.91727509973593	1.09052278632843	0	8.23344324884587	2.94250437558447
Gm47680	1.91500113846161	5.44922922377877	5.03135842079542	3.81980733315016	1.91846711010532	6.06597304462387	3.39900592781184	0.970721283649591	1.16510597383174	1.92595516550617
Gm47687	17.3405623396179	13.6634749322781	10.2329144870221	25.3105038082377	18.6805438826478	26.1408082456746	18.4564481552377	18.883062004152	15.4008392871888	18.8032278276671
Gm47689	0	0.91454949414912	0	0.959006645730799	0.961448040523791	0	0	1.9891787875505	5.84978929037732	0
Gm47690	10.5931851690053	18.215551226761	11.2447924691656	9.72430975565647	17.6714737205779	18.4407331518452	18.5023911373808	21.7518572486507	22.4860148007864	21.7384088963544
Gm47691	4.81871504794743	4.56139978655954	5.10208124662668	5.82262951823321	3.91308074092398	0	5.50743272033278	5.72426010048806	2.36266097845607	1.96854537869826
Gm47692	18.2808007058545	7.29446628813303	19.2930126263636	13.5153115525707	6.79927907487216	8.95269189272604	13.3888115520925	0	8.22868248433655	10.7454918047093
Gm47694	148.409140651726	133.007758045859	132.13273520474	146.172948329609	146.700229812625	122.669487154422	176.54461920703	130.084767858493	168.388429950099	116.951554608719
Gm47700	2.88823040714216	3.64272664931808	4.08576842537051	2.91482925294885	2.94187540200702	2.91731547667948	3.27149240820587	4.73485403665822	3.54759410964371	2.9607338946952
Gm47701	39.4800520969695	18.2149304985114	26.571739795353	21.3876082174728	38.2739452940553	24.2793331589795	47.9188544880345	26.4917835205033	26.0296938066986	35.5579134863937
Gm47704	0	0	0	0.974700578009618	1.9683345857454	0	4.35842285208894	0	4.74484898062504	0.990573160226937
Gm47705	2.8599130419718	4.53208998404672	4.01606010196767	7.58903400600476	0.952597973607945	2.05431417280622	2.2980186020537	0.978832872414106	2.31546156076473	2.86113432135206
Gm47708	8.60327706510669	0	3.01396268794017	0.949448427948142	2.85887786131741	8.1910148698306	3.43994117981826	2.93412460416954	8.10830899648022	3.81847179639266
Gm47715	1.92103673482234	0	2.03269921318987	0.763681615747198	1.87922440463023	3.5514915612216	0	1.15678022461392	1.42366873532092	0
Gm47718	7.68714353951706	6.37007676672322	9.14430722722789	8.69528702836977	3.89270526045874	2.95518815941386	4.41917890088648	4.77630303979692	7.05749216652572	4.89486403199704
Gm47720	1.92339441390556	1.81977506040613	2.03941174305667	0.969899395472803	1.95709215794233	1.94795471022365	2.18449598660652	0	0	0
Gm47725	13.1118124126596	12.4641738005574	23.064059927041	8.61449928195312	32.6066683513908	10.0524460233845	9.39501565231518	16.2603618501663	32.2706297450923	11.9110858194202
Gm47732	2.85453858929477	3.61295311386633	3.00296374634671	0	0	9.20632789937014	9.15654943592215	0.974482840349211	6.92872116836532	5.70524386297483
Gm47736	0.95869668252921	1.81831074799356	2.01964872747793	0.959975810359153	0.964805204582474	3.99963484630836	2.24322561614843	1.92942170265593	7.01419123948354	0.969857805550659
Gm47738	304.972914352541	212.132086032709	312.963883101187	290.871357119341	306.064382272771	263.821053026274	246.553479490694	282.165452946902	299.768131963398	266.648656444289
Gm47739	198.352829854117	212.199833058204	177.800267646371	166.214204395749	286.503529220692	225.392177639032	165.597185127477	200.628932020871	214.121978905856	272.549809180097
Gm47743	2.88795560225903	10.0171427409025	1.02117085708469	4.85667687553391	0.980250056970319	6.81146050557795	2.18241558845704	1.89476964552337	1.18221623600048	3.94604522135229
Gm47754	2.85275663054063	8.0947140777572	3.96792252090448	3.76287098392866	5.64889741854484	3.18640215968668	1.17657433465104	3.96130442312692	3.42249011826822	7.54075218349107
Gm47756	15.4056326036677	9.10719849929043	7.15234864259563	5.83161283481201	9.81070570044648	2.91508399757936	5.44827600863746	10.4112755479984	11.8290545003907	9.87386359736758
Gm47761	10.5939898690816	15.4836523880561	18.4044901336583	12.6444676642611	24.551255370601	20.3713253326337	9.7902699479042	18.908021112625	17.7559127959009	12.8496068509916
Gm47765	4.74931662959752	2.68624977695791	2.945189445883	0	3.7342734722321	5.34275346443991	8.25549144867793	1.97495347289009	12.4456371839637	13.9929060860618
Gm47766	46.0117988426237	42.6834527796886	55.3243160929106	48.6339765104999	59.3787571171311	38.4613560349467	74.9396481521754	41.8148460410948	62.8192871314702	91.3695660087753
Gm47770	2.88819079542268	1.82341621201719	8.14490502016205	0.968132664752145	1.950513372631	6.90454059139337	3.3187420156197	0	2.35731275428393	1.96216600843615
Gm47772	30.4869486435068	26.6897110108699	30.1282955655907	45.8718808401882	33.5135610683378	61.0818664550577	26.6417246904161	35.3964412034269	34.6394898463284	25.8993580008319
Gm47780	0.95745310132726	2.70711061213224	2.92202549820837	0.932946088414381	0	0	4.83296107440076	1.00689498331333	0	1.85671954915346
Gm47792	17.25346480718	9.09157726350871	14.131783495177	9.59564218937325	10.6079809617123	6.00459289979956	12.3471471248309	6.75740116753265	18.6987476912776	9.69378672017459
Gm47794	15.3898768256446	26.4006925134271	20.3772598939467	27.1320468971943	43.9679284810317	19.5685613529103	29.6265674739734	28.5274491425751	18.8725606656046	19.6623171913716
Gm47797	5.70559898128964	6.31936362552182	3.93424747562541	3.7532337923175	5.62545346885255	3.22903661124651	7.12546657295773	3.97109697256266	3.41508047883216	4.65958403117976
Gm47798	62.618483997606	71.9608784378414	69.5831507819089	70.0899104117601	59.9735469362598	64.869442185766	69.4847327298071	63.259258582477	69.8954436596776	49.4814519145857
Gm47801	0.962453280885357	3.64079478150548	1.02180292099431	4.86007934713143	0.981412659279661	2.90817660978672	2.17411029788216	1.88951056433789	3.54886002678137	0
Gm47802	0.933455390762725	0	3.90884398482495	0	0	1.0320153121324	4.57656561459238	0	2.26161582302662	0
Gm47806	23.0410918600571	19.1034794973023	18.2448864220238	14.4553430645415	18.4271305696557	28.7337296732136	12.2244594192166	18.2211843599191	14.0811033401002	13.6560060991809
Gm47808	79.9188586305422	50.0900893485031	88.9001338231853	61.2368121458024	65.7388234855696	36.9176842684621	50.1149376043681	44.4790556838724	68.6136727985616	71.0999502208949
Gm47813	71.0069632430562	61.8460445676289	88.0621437719437	77.9446930936751	75.4995219803627	92.4557881635519	93.6673114007548	84.5830418268269	46.8721275763732	64.2444090187697
Gm47814	7.62064018017091	8.10388220127675	5.9470051908998	11.2750357809258	7.52786331169419	2.12965679594424	11.7833380398594	5.93944139109681	10.2529073420816	3.76093293152626
Gm47815	3.84414043710402	0	3.05118143365092	2.90160312838197	1.94946568602718	0	1.10073185910286	8.5752345211583	0	0
Gm47817	2.88935311679368	2.73243820551299	6.13532559448258	1.94546985627938	3.92865852770872	2.90961882725558	8.70073957063061	1.89055049514597	17.7573521299918	7.90842681039939
Gm47818	0	13.658649056969	7.15208258137128	16.5224337137656	3.9243760528932	7.76957990412865	6.53456458994652	9.46097635057612	5.91431012556146	3.94968690283391
Gm47820	7.64101027065302	4.54087462241015	2.01274874616752	7.61431246800522	2.86432486486825	4.13096531748158	0	2.94834747481758	4.63703995375051	0
Gm47821	8.65579599445216	3.6413121195218	9.16681674009982	3.87468125715653	8.78952240859346	11.750320435436	14.2759110231188	12.3684273097172	17.6873133097564	14.7395206415515
Gm47822	0	0	4.99818732673509	0	2.84078335784643	1.07771846546187	0	0	0	0.949527102216338
Gm47826	4.81555670880688	2.73243155858963	5.1126764993345	0.972715737591296	2.94641506964587	6.7894162464863	1.0876418867106	6.61712895120697	15.3894187280633	20.7590317550599
Gm47827	72.2732661330371	100.192863849273	137.127204466195	117.708933020879	152.483291434434	136.599614550045	198.3271612275	110.821791561601	137.485993124154	81.2254208214265
Gm47828	3.84233726693773	4.54947957718234	4.06058160466786	1.93049057045506	1.94391554572621	4.93580689222726	3.32151582784958	0.956629699057707	1.17521625632279	5.86605091626076
Gm47834	5.69710075776102	0.90346414564282	1.99356707604418	5.66955228841605	2.82650358034008	6.29034871738722	9.30764436114556	7.87630701612708	17.3003812647035	9.4839540478923
Gm4784	1.92756232642356	2.73630071345897	1.02114517511947	0	0	0	3.29475934486433	0	1.18217873448196	2.95655770503503
Gm47840	3.85595546952193	0.911973590228681	1.02239866341323	5.83491218261847	2.94390972384233	1.95041283624656	0	1.89850612576836	3.55090939465175	3.9501863935442
Gm47842	8.66972580707298	0	1.0231896945996	1.94676141244291	4.91532414734445	1.93652770573227	3.25731300771426	0.944196432875141	7.10737147455189	0.989516377383957
Gm47847	4.7997010099691	0	1.00808136795549	3.81929413768776	0.958654094527263	0	3.42167979991148	0.975838996083192	5.82480721484053	0
Gm47853	4.81424048409124	4.55359233039469	6.13051436835094	5.83154183522826	6.86738069092496	4.85860836173788	9.80717203902018	3.78598974151317	13.0118104648398	11.8484291633039
Gm47854	0.963275225273656	0.910867430388382	4.09209725223631	8.75889515947914	2.94844824343574	5.81275039800036	2.17273644917877	4.72279788472537	5.92184791020848	1.97849667435915
Gm47856	12.486793197679	13.6480653364603	18.2693318290415	12.5457924321609	23.3209874410707	9.87592883971338	18.8302325071644	6.69837662041097	19.9750718152297	16.6159531613872
Gm47857	2.89176908946196	0.911417039352465	2.04782928200174	1.94815319399071	0.983805111139223	0.968616935603022	1.0861643694128	0	4.7416064610149	7.92216096055499
Gm4786	0.965735260596455	3.66696068342051	13.1993254198386	0	1.93715398816691	0	3.42390561016632	0	0	3.89069669403174
Gm47861	0	6.01869141873399	0.878569090663398	0	0	0	0	0	0	3.16622802592671
Gm47863	2.88548416646153	1.81998284035001	0	0.970097937857879	0.978782275468921	0.973845024443203	3.27629118060388	1.89540446942028	4.72300846366295	1.96996787936372
Gm47864	4.76582847848826	0.902518535416043	0	0	0	0.974773818091923	0	4.72966545366849	0	0
Gm47865	0.797334766829546	0	0	0	1.6024884588806	6.09780048038715	2.81395598011763	0	0	1.61008210082681
Gm4787	14.4407410683588	19.124112097581	6.12816561887504	5.82916586106389	7.84410302335132	7.78100913500152	6.544259734823	10.4180414747941	13.0068077441805	18.7490400626142
Gm47870	5.76519776585249	2.73000312784044	2.03191466810311	7.72852335855703	3.89228387634129	1.97048761285983	7.73499889251239	1.91075775122812	2.35231894670966	14.6829091890172
Gm47874	0	2.71157679575765	1.0024124093702	5.6761323729657	3.80009175521438	3.09240185237785	3.44848283432454	10.7800158112216	5.76759250725702	1.90128472806156
Gm47879	14.2551596032093	22.5792911488855	21.986795995668	13.2398173910016	9.48287540526582	21.8948542767667	27.7198175636625	22.6156192113014	23.1172260288066	15.1966314704418
Gm47882	5.77949466133102	4.55429191049152	14.3212482653384	9.73131631925717	10.8097872850335	9.68971041680845	5.4328562418666	7.55742647762164	9.4742316054329	12.8587284517012
Gm47884	14.3443849789323	11.7799945018035	0	10.5584079530477	0	13.8211332789984	17.7165699799295	17.1981654667906	9.35010717581132	20.4015835762228
Gm47885	3.81458971372819	4.52728301186782	6.02162477184675	8.52366265708331	4.75548458198653	4.12784708300511	13.8097179340315	11.7754740886956	11.5479389255562	4.75964718481585
Gm47896	0	0.898680624495364	2.98743697549195	0.941425932937234	0	3.02644960818506	2.26793744652697	2.90071931439116	0	4.74005468220196
Gm47903	13.4307150305443	9.0941668382228	7.08117439248327	15.3865976751241	16.4408353882514	17.9210476076285	14.5177161353039	13.4696818068629	12.8820116816779	10.6976332034568
Gm47904	11.5286779038046	10.9193713395138	11.1709984166301	8.69084308743641	10.6975662755656	11.8345938855197	13.2732148471969	7.64810885758425	17.6352124249617	13.6956257551975
Gm47905	22.1534792528674	13.6625928379563	13.2961923514056	19.4593483706955	14.7372450683606	31.9883590088077	15.2179128761923	21.7332831464588	30.78635077259	29.6667897161083
Gm47906	2.87925238138488	4.54361205123483	3.04645204868421	5.79408903260942	4.86539859967871	8.82975693692123	5.50152698726512	7.61738546071216	16.4586239625949	0
Gm47914	4.74799995202852	3.61251577582926	3.98724261793725	3.78386752397491	5.65532445598543	1.04783244661714	5.81252361143542	4.92414035146477	6.91887359213032	4.74191243891788
Gm47917	1.92382252220155	0	5.0726237852082	0	0.970046447495231	2.99202915147342	0	2.89215529736937	2.34896697221849	2.92648245224021
Gm47920	6.72915130417332	5.46098601875116	7.12062593818572	8.7061816982358	11.6978559974275	6.87571004063222	3.30480723022128	8.58075794610454	9.42112467467222	4.90362517431048
Gm47923	13.474651638164	7.2846936684186	13.2684309912119	7.76645670781184	5.87716946638719	6.81992815077728	10.9257760251636	9.48182582000481	7.08965649419083	12.8146410747403
Gm47925	9.51341407865669	9.02758576936806	7.98885523651366	6.61642867128664	9.45756608166408	7.31052617747327	8.09835223944695	14.7538695288653	16.1918951437864	6.64288794996028
Gm47932	2.88729523561077	3.6411026303084	8.17174173775571	0	5.88530803785974	1.94130819733147	6.53089464069815	1.89126874233737	8.27794300383638	2.96165593927645
Gm47933	21.1191775448576	22.7414463297427	21.2807467224143	23.1228330254987	14.5428989214262	17.8448345511719	21.1270598417339	18.2281157145444	31.6750826462055	19.5017172475778
Gm47936	1.93049413029912	0.917860347397495	3.05125048410068	0.959578698521759	1.92874662905515	0	0	2.9845318937662	3.51283562747814	0
Gm47937	1.06448600116209	1.92649904435229	2.20862401301169	2.2048606478742	2.23086455876441	2.14994749226307	2.52489578549521	2.51049302022775	5.31373981480927	3.21328676987802
Gm47938	1.91543670041467	1.81564714140489	4.02296534872271	0.952329429982439	5.73008962861066	10.1603873982619	1.13986699529654	3.89886620767194	1.16155937464956	2.87682947184125
Gm47939	54.8824165210391	28.2322867727224	97.0668485175556	37.9051760151453	56.9014677329256	30.123092311216	40.3179961522258	60.5754546446881	72.1566802647092	33.5707452625618
Gm47941	6.68750595635489	2.71885274227203	7.03334358581043	3.79854453157617	2.85994824433348	8.1976496358638	6.88095833338618	3.90843537570928	5.79306644976573	4.77202811904633
Gm47948	1.92300576689946	4.55118043322591	1.01780022458325	0.967927465018342	2.9268064668994	0.9809125951755	2.20018825707288	1.90509035628195	1.17830038235178	0.981556930080935
Gm4795	4.85430167659311	2.76101013411538	0	0.973226617786372	0	0	0	0	3.55552011792594	0.984215239020005
Gm47950	36.2874663544112	45.3232597113036	49.2123570622556	46.5003280951506	51.4569116391428	71.7901038933836	53.939940596922	53.7535994900118	55.6161974033936	51.5344366206814
Gm47951	29.8634600790605	24.5940016151003	30.6963068650228	27.2551641289582	22.6106991445844	31.9560316149914	34.7483070959875	45.3252799725975	52.1217656210388	57.3923562368441
Gm47956	20.2032218507849	15.4774392616818	18.3495956246587	12.6043682983998	23.4680514926215	30.2908793570283	35.0657508309492	20.9012911977838	29.5046110520866	27.550235671445
Gm47958	4.7599772123819	0.903568494657744	6.00914933411047	4.73564316793731	4.74942614512894	12.4618580009434	3.4545588587588	8.844137809397	2.31006797753286	4.75282209289403
Gm47963	14.4362394815405	6.37395969617764	12.2456886134034	2.91189187192888	7.8342979448737	8.77212057322063	6.558214744895	4.74224618778857	33.0793876431773	24.6371164743768
Gm47967	2.87837750134534	0	2.02526885289197	0	0	1.98349288455407	0	4.79742266526509	4.68919848589243	1.94844075760292
Gm47968	12.5238430882024	7.2872086464974	3.0699458938182	0.973505052129969	8.84897639505312	3.87249330722026	1.08561142361004	5.66470091856041	15.4011994982542	4.94839432257242
Gm47969	5.74710572353494	4.53988909090451	0	1.92054580757104	4.82881936723425	0.993649054182007	4.45815803375216	3.84135358232515	12.8632862760045	3.88469066772078
Gm47971	0.963922644380229	0.91203506089104	2.04386248052576	0.97200345401479	1.9611865383427	0	5.47703853198891	3.80137043277767	3.54927840924107	4.9339041498812
Gm47974	0	2.73248886711313	5.1128719787598	0	7.85747631613772	0.969887654235101	0	8.50761501762739	0	4.94286750453203
Gm47976	16.3450830779069	15.4738429311935	15.2658078630056	21.2926322037777	16.5833732111359	19.6219861238134	24.2067230867785	10.4793430357354	15.3167012991414	20.6102429274606
Gm4798	2.906820597835	0	2.05242864157969	5.85588026011996	1.96804499490187	0	0	0	0	0
Gm47980	31.7791183404617	11.8400481343611	17.3776455418155	11.6686931351479	30.4325126782189	16.5011478046342	23.9465340340942	17.0242738964542	93.4908647869908	66.1994352946748
Gm47982	0	0.911418352944608	5.10957457663817	1.94406977588852	0.980906597641336	2.92266326638104	1.09250683017646	0	4.73230832088939	4.93580356343885
Gm47985	0	0	2.04405059326332	3.88799454883482	0	0	4.4053765605986	0	1.18319531436818	3.94431282605104
Gm47992	61.5828976339908	70.1085210684481	66.2957531954404	82.4572396884188	75.3477838446597	65.3874748578008	101.784226193331	78.7897448977352	73.2083636732992	83.6987198954032
Gm47993	0	2.76119610798981	0	1.88331616425334	1.91234597560383	2.11612218280062	1.17614129597864	1.94297205308814	1.10898359626448	1.81832716013417
Gm47994	0.955238136856544	0.906359865439401	1.00410016591371	0.953591801116978	1.91499728227909	2.01564044472467	2.26024916088823	0.968164083781158	0	1.92274805598524
Gm48022	0.956670547845043	0.90584352365497	1.01210534466368	0	0	1.95688881758034	1.09734984573249	3.79788546484119	0	0.975608697919866
Gm48025	6.73401371671456	10.9250082166092	6.11554299240742	12.6022021045578	7.82086609348023	8.79758123639713	7.67367621161016	9.50311077869548	15.3399085980213	6.88586358534158
Gm48027	9.63234290368179	5.46511946326701	1.02290205032022	3.89234739603583	5.89587953519439	7.75258229147288	7.6068051508679	10.3922024136366	7.10536521202199	2.96720253001059
Gm48038	8.85258483157883	1.00584249197173	2.6542661621569	2.10454394498766	5.25394952386653	1.6742975102295	8.37140589718376	1.10694900428459	3.81996428201023	3.57945439428485
Gm48040	2.88454413208545	5.46433568390588	6.09781086449763	1.93272211233252	1.94635613850684	1.97474746358212	1.10740287549749	0	0	0.978924751265238
Gm48045	4.81090983040212	6.37337448896729	13.2572092231381	4.84967083603162	3.9133463991087	9.76279645609136	7.66393051230877	3.79801010956464	4.72242624791221	1.96894233545708
Gm48048	21.0301840645507	25.3988262684185	65.2216698937992	0	45.6146781274432	28.3333778633882	0	16.8014821061424	3.48638138954971	46.7238864498272
Gm48054	6.7024389969676	2.72715702102883	6.04574737025263	2.87241067290439	3.84794438273263	9.05256254744639	5.6385734119009	3.87112088328023	5.83483832432848	1.93263408812751
Gm48062	17.3308203155469	13.6606465883222	14.3035054693584	23.3243844576322	22.5619139376167	29.1567372465998	27.246944791884	17.9855793805592	30.7529702181827	12.834389512353
Gm48065	1.92595210519416	3.64192438841702	4.09215646372522	0.973255963853552	2.94915019784719	0.967133790942881	2.16899238683812	1.8866258972946	2.36877767331144	0
Gm48069	25.955850614863	30.0356715943738	39.6743745582442	31.9246462734404	26.3223792713555	38.3020924416589	49.5650057272008	31.4597680732975	36.5089965277241	31.3859830308482
Gm48071	5.7445353560935	9.08388728060313	2.0124729679488	8.59864353721688	2.87769684165645	2.02138074022068	4.53110964035967	3.88198291521614	2.33012958171671	7.70543035240362
Gm48073	2.88874117286599	1.82148297677048	7.15363093924192	1.94424159028048	3.92529634931818	3.88508749114587	2.1783529219705	7.56960200719528	2.36623654796187	6.91359728860134
Gm48076	6.72799304279417	3.64041324347457	1.01675298656307	0.966869236204521	4.87081460469816	0.983370260863114	2.20575544470275	1.90830876916048	4.70833514343161	4.90011824463075
Gm48077	8.65682130508038	10.0140626781851	9.16981254393346	11.6280815503047	15.6331528975721	18.5899087135556	15.361736473524	13.312700910315	17.6931139005372	30.4768222165229
Gm48079	1.9045268451665	9.93875810574431	8.01759382432771	3.79048828907447	7.60474561286321	9.31967949192909	13.8210348142196	6.87621321872133	3.46847830021241	1.90091508467728
Gm48082	81.8863915546427	72.871997178834	73.6780049791859	53.5422394319567	95.3709996895318	66.8020419403707	66.2238307088375	76.4746543270154	148.087051893895	88.0801448485857
Gm48086	25.0227594410033	14.5690385403839	17.3479515651559	8.73561816526852	12.7306208403567	27.2914517468895	16.3957855670394	31.2991432108976	29.5349842110679	28.5787855838695
Gm48092	1.92580080400869	3.64323003169343	2.04336209141732	0.971843843536689	0	2.91689349218649	3.27101063089017	0	2.36561690485563	0.987199579524545
Gm4810	0	1.8202295225199	2.03587415117297	0.968076525199457	0	0.979996903553121	2.19811792561295	0	1.17846009367669	0.981847879819881
Gm48104	21.1822477115414	18.2142382575308	20.4339406605675	17.4936174013187	20.6005334335285	16.5214416414043	10.8983053549798	17.0384737766816	34.3019987047854	23.6948975482916
Gm48105	0.957749225113433	0	0	0.952941826701326	0.956771963763611	3.10723628485186	0	0.986955880904652	3.48420982835475	0.957108469363298
Gm4811	2.89040349879129	1.82537814311217	1.017989015576	3.87171988090778	0.974543886220644	0.991005940522732	0	0.960111940195611	1.17850577922263	2.94075105398451
Gm48111	119.457758173268	85.6245871151627	180.101634662091	84.6940101431385	185.825737171568	92.9421658645967	140.04741327515	106.687015113198	253.524813473221	139.542517279379
Gm48113	0	10.9540774488807	23.3659208698596	12.5553689311317	27.2012860418398	42.9072739812733	0	32.8008216035554	44.6913331643481	16.60815914855
Gm48114	1.92655458096808	0	4.09246053420329	2.91991594108661	0.982961880391644	2.90529499883421	4.3438440777876	1.88861457229284	1.18447529032173	3.95762639296688
Gm48119	14.442380793282	21.8570517085635	16.3469600140428	6.80298822961258	27.4669117794413	15.550036723412	23.9769639930241	17.0388041346081	31.935966192059	20.7326624960474
Gm48130	2.85201825321111	10.834320666043	1.96623225348455	4.69060642382303	4.68481895291664	5.37725640117723	3.57552684013035	3.97418880218489	4.54357975573435	5.5921260272991
Gm48132	49.1318649854424	57.3867105952131	63.4450580478455	32.1254025440719	58.0093090466072	46.4707913910369	30.3976955977437	57.5918600163573	119.65454482609	54.4316937000766
Gm48137	37.5379934365631	34.6028014495066	42.8718923376594	33.982170323462	49.9637473129165	29.2205592926046	53.5220529095913	49.2966910323686	38.9973587765589	36.4784790899724
Gm48138	5.77788786909467	7.28612117962343	7.15503729478427	4.86162028624334	7.85281770879229	10.6788934817915	1.0886517743348	5.67536387397792	13.0168685761936	4.93976706573293
Gm48139	14.4508560311091	6.37635070367137	6.14021242530856	15.5769461726938	16.7159933340865	7.74400519939168	17.3675603899955	7.55228424371822	17.7715461151197	8.90782160051008
Gm4814	17.2533061470805	29.0931091906622	33.3092851552018	35.5023421637969	44.3579404601264	23.0206520600206	33.675187950366	29.9283677046202	35.0587378166216	20.355613647049
Gm48140	2.88695526261144	8.19477804777826	10.2018665363851	13.5847598018791	11.7466851502433	9.75347063577304	4.37516447017019	7.59110892809128	9.448582492887	8.86555430868353
Gm48141	2.87356024949519	9.98443455698717	10.0588992980914	5.71648723138914	7.65256083890131	6.08547198808228	4.55232201575525	12.6583294327293	11.6242896788594	10.5633610619382
Gm48142	0	0	3.92640856914405	3.71684728710194	0	4.06695473011377	3.38380892918211	8.66986032970169	0	0
Gm48146	18.2625518629755	20.0226392125535	20.3376688358342	20.3070219521142	20.4611837418212	32.4410986144135	42.998684732374	29.5725669182575	34.1398247787061	25.4855769027888
Gm48161	2143.38164028541	2713.06360385453	2773.54646893738	3008.21901719182	2812.79428040936	1720.19328637452	2294.12939823448	2346.11276917417	2747.17046141871	2243.9897883449
Gm48163	0.944295292434072	0.887848180840914	0.958620491933139	0	0.912512512039969	2.13725499323482	2.39059856293158	1.98353236108212	2.2164812505028	0
Gm48170	0	3.59295247183017	0	0.939752098716697	1.87761443865311	1.04069705433611	5.76493319379256	0.979181396420883	1.14946127574267	0.943826911023255
Gm48175	0.98101142781536	1.83794241132201	2.94350722772657	1.86698107600303	0	6.34093390240665	2.36743433610695	6.87797205148457	2.20725076554373	2.71184272749374
Gm48177	3.87062297009977	4.58530376720473	5.10566418492415	1.94159902177586	1.95344434715496	0	0	10.6495665885787	9.45709611556323	3.92910896313747
Gm48181	1.9194235363298	4.54780825572568	2.02531308651402	1.92546462631542	2.90566148338209	4.96538974584518	3.34162336159582	3.84190778024575	1.17232364076854	3.896202277435
Gm48183	0.962229396617871	1.82733618542131	2.02501594945123	5.77186985109858	4.83126505898741	0	4.54026831572161	8.76292413002535	7.03580624947688	4.8527202933716
Gm48189	1.93131400203277	0.916420588106243	2.03052924212083	1.92923609016319	1.93690657167622	1.01851969211921	0	0	0	0.97263051561572
Gm48192	14.3617027832332	24.5169517326141	33.191508105046	8.56872307541504	25.785534860555	21.3453059100183	20.5195914171373	29.23881211849	27.8703952516624	24.9348805514939
Gm48194	27.5935906092684	29.7783732712383	54.0374982565389	40.6582061358794	48.473704397271	41.6370522341466	35.7290698007319	40.3164401340633	41.6080315360182	33.2430252581865
Gm48197	3.83189590364165	10.8902353105034	6.03593195383281	7.6188214069814	3.8257978461497	11.1595576493644	4.5530332752757	2.92178605176557	5.81269364649343	8.64072428395736
Gm48199	25.0239571761889	17.3010446458434	21.4326758083311	15.5321864096008	23.5071884114871	26.3082494131871	26.2246932328371	25.6027833351253	20.0864727332487	23.6562107845554
Gm48207	9.61392514471359	15.4733259016063	13.2272332320584	11.6112398869667	6.82612775552761	7.8533145874126	26.4226927517664	16.2016416395008	12.9572054100948	17.6595663486057
Gm48208	0	2.72824876996818	4.05694547720072	3.85741912956117	3.88361978894458	3.9510132157445	5.53923783117054	5.74122365397689	4.69664369524717	3.90631785463472
Gm4821	148.576909753693	101.100658543252	83.9263437314673	91.781649210479	70.310205875649	131.178922099473	116.306688741098	91.482833453915	105.095016766672	100.781117480627
Gm48210	67.2441332056912	70.9732234785774	76.1458701162817	80.1264976189603	69.9940721340907	62.1713310908352	87.4384083084277	90.8604924354379	55.2424185182287	62.5836212799782
Gm48216	67.9667055781505	38.1743327895352	44.3124173609324	40.1907826066879	43.2418510256062	50.3683223089782	55.3416628296475	52.3242675518784	151.628509377948	84.9357290550584
Gm48224	0	0	4.14694176891298	0	0	0	0	0	4.76610735070289	1.96392136545603
Gm48225	1.92857336300963	0	4.09922502639355	0.974972411958149	1.9699920288588	1.93385254440393	0	0.943525522079593	8.30505949495319	6.94074201245127
Gm48226	265.919069262673	261.438732670886	331.65345691911	313.568506813719	310.831758151107	330.857667980894	305.917883441279	328.39044862793	329.447717653583	381.201037321463
Gm48228	0	0	0	0	8.83995481565555	0	0	0	1.19493624180991	0
Gm48230	1.92730387029373	1.82199415883347	1.02415313673429	6.82047151506787	3.93752986817156	1.93240538930234	2.16687372085644	2.82852954967002	7.1140864711376	1.98183949175849
Gm48231	2.88798541226159	12.749139911614	9.19080236704977	10.6850163097356	5.88174426753946	7.78398201737647	14.1846998039206	7.57871944484193	17.7337559903839	11.8386559068517
Gm48237	7.6989602349171	10.0160423743803	9.18304790264032	6.79345589559488	3.91640111672126	4.87497102942747	4.37356612600289	6.64059344221929	8.26874582191769	3.94114128297082
Gm48239	0.963839014893955	0.91140012734358	4.09449767996539	0	0.983393491694572	3.87741297719588	0	3.78043418265703	4.74025737127956	1.97965940319234
Gm48242	2.86958146459631	0.901497527882155	0.973066542326713	0.932043842520099	0	1.08383277257815	0	1.0059212219396	0	1.8549239281515
Gm48249	13.7619952196707	34.4747627921718	17.6515943282177	14.3863547352715	18.4619508437368	24.7668196082068	18.3392456644624	22.2157121686199	24.6054577285807	13.3265477092356
Gm48254	7.60285379747245	6.32685439013291	2.99507781573472	6.61426349273373	5.65400793842841	10.4639162057195	2.32057182134008	3.94049394330386	10.391230527737	5.6901656898989
Gm48260	14.4504819905624	10.0198850036133	7.16305881427038	6.81438530807753	9.83190220117886	13.5544074154112	3.25699945802795	5.66489425223041	7.10809826680309	3.95859007053277
Gm48264	15.3963644246859	20.0313208721958	21.4210986469069	20.3742869659319	28.3824452217513	34.1480676586116	17.5063112320569	33.2182922858618	29.5229185794564	23.6367338505221
Gm48265	4.75807731281829	7.22043207218978	13.0058369883817	2.83664810015069	6.64840074705875	8.32741622914211	13.8405640628006	12.7831497004585	5.77715718671699	8.55023352039197
Gm48269	31.6787663172864	18.1931570637942	39.521386770198	27.940089905811	17.4514787057115	20.8189736430339	24.4629113956919	20.146864737128	52.7918044103425	54.6048082932179
Gm48270	20.2307926429616	7.2872045949555	15.3496636248575	8.7615054867944	24.5803377721343	12.5857342615572	17.3699653476448	24.5472109302262	21.3246459677483	19.7934473636264
Gm48271	679.096004317449	633.959275308006	737.560723566663	501.17467213959	760.640404334747	687.932228464511	649.73412012757	640.468365703268	786.378811240627	775.506674735704
Gm48273	9.59207786520104	17.2781677854977	24.2687750875173	18.2639438974935	15.4649340082913	7.97308443116172	13.4148583567856	9.62594232746356	23.41260489927	10.6911892929523
Gm48274	1108.67887036777	947.681806275794	871.511298440509	746.644379713535	910.253751630219	800.913185297992	996.636196049019	771.836307933189	955.192895552172	1067.2615644608
Gm48278	9.61302168964015	8.19146193904027	15.258259683352	6.77136880356549	14.6220115287905	5.89367650385904	4.40656877701799	3.81376218615506	14.1314783953712	4.90351563415468
Gm48285	10.5850140335738	13.6577253546111	14.2807829511511	16.4935324339354	25.4464596864933	25.3669180100165	15.3178894182224	14.236328188959	33.0657861935387	23.6368612772218
Gm48286	1.90914584217307	0	0	0	3.80215596801963	1.01912830088044	2.28801451899452	0	1.1560955420681	2.85839146528739
Gm4829	1.90489086199436	5.43375512963019	5.01774838438669	3.79647029042229	2.85628526469941	2.05968525254025	4.60037640973281	5.88014407920348	2.31201234436954	8.57458814488381
Gm48296	0	0	0	0	0	1.99031863078607	1.11655634990737	0	7.96520225817285	0
Gm48298	0.962596919974692	1.8212598132359	3.06302498937013	0.971170983472403	5.88015235586932	4.86720972568812	1.09163374742904	1.89526596531628	1.18202741448753	2.95881519011684
Gm48303	0.962107595058193	2.73136612114749	2.03913387742158	0.969713355217387	2.93410611488079	2.93036306927362	2.19084511668785	0.949836764726195	1.18035284979271	1.96830012384523
Gm48306	19.1792545618698	16.367368341608	14.144981250593	17.2891855791203	17.3796531126003	23.9646220691933	13.4405563120774	15.421050334069	21.0536895028945	21.3562309970143
Gm48308	30.7729002564847	10.0132003216026	10.1823770851477	6.77858736200545	18.5478774027842	33.3162153019707	27.4733619798739	18.0856014826051	17.6821293191322	10.8041813012045
Gm48309	139.592022793357	120.208124218353	187.923618985585	103.949461815977	181.385437191816	145.906726940372	135.260021703426	152.491315599311	249.485170747234	259.511866492769
Gm48313	5.76211658501471	0.909806226551135	3.04344556320416	1.92915017207821	0.971048519243343	4.94367631328397	5.54477407686974	3.83061875583986	2.34888841495405	6.83694185425076
Gm48314	9.62899069547092	1.82147270332648	16.3504598777676	12.636997772266	6.86884682069697	8.74235093167903	6.53574123789367	10.4089329345658	20.1121508235501	9.87592486905821
Gm48327	3.8275428665085	0	1.01002561239875	0	0	0	1.10885662579766	2.86976073739655	0	3.88717767247521
Gm4833	17.2285096850695	17.2589421626288	18.1138046293964	17.2100169299982	23.0344665981267	6.06036389917166	7.92298447873861	9.69677240770152	16.317067201498	9.63988494284008
Gm48334	1.91392876495171	0	3.01784245267151	5.73201784515355	0.959021475533854	1.00986641851623	1.13264798287833	3.87896738653023	3.49418802598991	0.963081917690686
Gm48335	8.67024084338473	7.28717425195192	4.0931121736413	7.78773879238643	7.86534341837097	8.71387976668672	16.285624065115	13.2184289093984	11.8466437062363	3.95849492785197
Gm48336	0.963200238727286	0	0	0	3.92791618946889	1.94127868869583	0	1.89167120934878	1.18373113354977	3.95337991569476
Gm4834	7.70204915534026	2.7310872895075	2.04503708419636	0.972733712866191	0.982360249001925	1.93616737955134	2.17114496741901	3.77567990628381	8.28649033491221	0
Gm48342	3.84845875168494	2.7313737670915	3.05876326784596	6.7881408221696	0.97806408129518	3.90695697605895	1.09536769492648	2.84941469684173	1.18037703438242	4.92090332670547
Gm48346	0.963138625601848	5.46492009276444	6.13569975579636	5.83678816636309	1.96450206264815	6.7881057626684	8.69943927681003	4.72590134319474	7.10337555588617	4.94322760013837
Gm48348	1528.7507070411	1480.73735778087	1556.43352386851	1411.51341337979	1275.50495665942	1209.20165148235	1232.73629604672	1248.42990248524	1074.7517632967	1219.53022663789
Gm48349	3.79998863325596	11.7510744351997	4.98737341612287	5.66895586380371	10.3638512063329	4.18676729777034	6.96994062949028	7.87643277994426	5.77389042975341	4.74347377655289
Gm4835	4.79552210582773	0.909337109468337	2.02181523738132	5.76579742514308	2.89848462474046	0.997336552712475	5.5934955246293	3.85217490001554	1.17029178601713	1.94300828761322
Gm48350	10.5353614412227	10.0006330284713	21.1657146855609	9.57744133635853	8.66210566858189	2.00988481243975	23.6609072152147	9.67272142160797	18.6744698127817	8.70315240971934
Gm48356	0.962167206330926	1.82095355302171	3.05922589281444	4.84945161998611	1.95655356585169	4.8819024284275	2.189922826725	3.79827552220486	1.18055618734106	3.93762960892465
Gm48357	2.87345297504068	8.16295569361651	13.0580217518759	3.8008341730129	4.76496191142317	5.10269120228512	6.87478476142474	7.8141201214744	3.47636613291349	0.95617711616717
Gm48358	27.8773109749182	51.8789319969411	41.7040571818116	33.8552459485979	29.2421603023872	31.436335724919	20.9334843862787	24.7912597254852	40.0374040183459	22.5546505165052
Gm48362	58.7515895165369	78.3305867330108	91.0134597972734	82.6883929453676	116.88894739872	102.789725666532	56.5454720265219	80.3394790796734	97.0800868728399	91.9449293218415
Gm48363	3.85336663189922	9.10734398667292	0	0.973936212708386	1.96781089305269	4.8314601135396	4.33416328443021	2.82846367957587	5.92592241238305	2.97128017434196
Gm48365	14.4330626132292	6.37056398873255	8.1692924234501	15.5419249209843	0	14.5603608728431	3.26557814631974	5.67358406203035	8.27545898033557	26.6455299473557
Gm48366	0.963800495104015	0.911452537201528	6.13978894514667	1.94688872310377	0.982891659522082	0.970482752449078	7.61792873132497	0	3.55405442561783	8.90358810933127
Gm48368	132.752141033781	132.919357598509	101.916950600631	81.4221692894573	131.960803731557	97.7713297242351	114.032962629893	117.855222543629	165.184758287531	165.239090204713
Gm48369	0	1.82857976542412	2.04649418454896	0	0.981267188625412	0	0	2.8650577660022	8.29227335545085	3.94937430247268
Gm48372	0.964531340173205	0.912417000184782	1.02319752409112	0.973266232361038	0	0	3.27955222314559	0	2.36912546236752	2.96548585204396
Gm48374	8.65717414864982	21.8492043909757	17.3227066132084	7.75298183375862	18.5673711362596	18.584825822093	15.3574948876722	9.50731469353787	29.4918539399012	28.5154591713976
Gm48375	2.88204832918831	0.90993249915233	10.1542922212764	3.86212791159729	4.861734571801	6.90543268930163	5.53205931399183	8.60573270392153	11.7554596959844	4.89044775381875
Gm48377	9.5801788841182	6.36421947567714	8.0673590595914	12.4612959929736	13.4819169943695	11.0368274907285	7.87604686982525	9.66697283547624	12.8440625357242	13.5506581932903
Gm48381	13.4876572740814	3.643647860343	9.21068742715401	7.78880485374523	8.85015511441365	5.80743959675964	15.1951245220144	9.43973204152406	10.6633561366201	14.8472790965871
Gm48382	8.66985901731491	7.28705695527667	4.09260465375598	4.86669472053882	4.91495983278029	10.6535029158529	5.43019104698412	0.944366537265169	22.5058222211124	4.94717995676346
Gm48383	0.575202141842073	0.545060461829077	9.00587541801461	3.71197178559504	0	4.82556548353655	11.8287192366844	8.97285988406585	0.990193696050691	0.57604443705959
Gm48386	0.952674452955902	0	0	2.84513095425122	0.944436873849814	0	1.16745097419983	1.97772654187144	0	2.85116628513246
Gm48391	12.5236890132658	15.4852488057519	20.4655967456165	12.6550991386192	21.6297491373222	15.4912759037731	18.4569613246617	14.1625614676018	27.247328459922	18.8029013455346
Gm48397	1.92601782979405	2.73232438573097	7.15561208819915	1.94481427153528	1.96343182322515	0.970619209096163	3.26531232183454	0.945768831811621	5.91723544097846	1.97614938228269
Gm48401	7.70427658702675	0.910584697793739	0	6.81206984335304	11.7942969884521	1.93565082572913	16.2791662795386	4.71907456960937	13.027081418312	9.89313644198432
Gm48405	6.73747917940109	7.28475592550161	10.207132041349	9.70872489814677	10.7757933578864	10.7153811795885	6.55444721193682	5.68850266048283	8.27179180479913	7.88669499146973
Gm4841	15.4073332300256	10.9290852889307	16.3532774073135	8.75029417380422	13.741106232202	7.7677287691837	11.9771324675187	7.5679852664703	13.0159951144823	5.92711488614805
Gm48412	4.79287816746949	2.72993395945213	5.04162204394902	0	1.92433647587027	7.06247989228796	3.39316633309915	0	1.16791019229339	1.9328293417742
Gm48415	97.1454070789987	42.7867916017586	55.0136148411349	50.3832326348598	54.7085203203433	93.9497835852889	81.2168017225255	58.0144473451223	153.325608154692	133.68531804685
Gm48416	84.6904139556887	71.933987537415	54.081234660806	61.1450530239729	65.6054543648792	75.0634761422564	71.0598599170716	59.7593699886266	112.225535923448	114.303684752254
Gm48417	9.64175394809093	25.5265251762064	21.5074348559557	4.87155800952102	22.6327275056819	0	36.9422607497234	20.7881658202239	43.8705180112578	22.7813997425533
Gm48418	0.963359193011316	3.6435858817126	3.06982604651005	3.89385848818134	12.7811344703724	4.84107525068042	4.34286110549214	2.83253277842539	5.92330620006367	11.8754369332441
Gm48419	1.92818443102456	0.911814499140808	2.04666312926919	0.97345015057353	0.982741435558454	0.971911078211516	0	0.946973001752588	2.36944345331391	0
Gm48420	10.4770105101216	13.5913477491938	22.0883355602282	11.3842690609611	13.3303380505637	6.17084097162193	9.19295947745699	5.87855247658994	8.10220880001006	19.065741024253
Gm48422	32.73786724634	60.1081218891561	36.786330001966	35.964547398207	41.2095210919384	39.8320602470239	72.9931666272144	23.6590004456734	72.1627892081566	80.975171022765
Gm48423	1.92818443102456	0.911814499140808	2.04666312926919	0.97345015057353	0.982741435558454	0.971911078211516	0	0.946973001752588	2.36944345331391	0
Gm48427	0	4.54886087626996	10.1645327620733	4.83294549379342	2.92172932852664	0.982808584913033	6.61347387278772	1.9073405595087	4.70694857573638	3.91910256354001
Gm48428	3.86004207636802	0	1.01641189245445	1.91830148265163	2.89104817580855	3.1307616421568	0	0	0	1.92879402124795
Gm48430	3.83890925106581	5.45225678938656	5.07714814229412	1.93125403390283	4.86504131180409	4.90592912399899	2.20084138755838	5.71342415469486	3.52665853745644	0
Gm48438	9.62695721515807	7.28531860786112	11.2343073664463	7.77173345321493	11.7651544717908	9.72765503293154	10.9086776330267	8.5246799644587	10.6413034539271	4.93351353510491
Gm48443	57.8021410515815	73.7828888971082	52.1885418623104	62.3036396455272	91.4380611479142	57.1207061042834	79.2516369696585	54.7597068722609	90.0368496446953	70.2660902612474
Gm48445	16.5522513553421	13.7727482509384	7.83900301824746	4.62791278011717	4.69751365994428	3.24316413588714	8.46977568899266	2.97119499174904	13.3948514910722	17.2482066602273
Gm48453	1.92348744047143	3.63933549890479	6.12040674005481	0.97027301092876	0	0.972726538660542	3.27249866213404	0.9468962285851	2.36187663983922	0.985335022036835
Gm48478	14.4388872496945	3.64251334408762	11.2309473394479	5.82694629714111	14.7001089459765	8.76125082156255	12.008349496269	13.2671421941946	7.09207305157754	14.7937859644361
Gm48483	4.79619444984806	2.72813582967104	5.05660229390897	0.961383979062063	5.80039260770646	2.98882573401663	3.35249057135598	2.88764456226297	7.02462883289588	1.94422448386226
Gm48485	30.8310968138569	27.3280583900188	26.6139237109743	28.2403680621993	36.3943787049266	25.1534784556905	35.7997007243607	37.7465960189497	28.4412694200949	27.7233249689844
Gm48486	3.83127756652621	2.72720322825753	5.03990432963472	2.87466771501694	1.92524336651867	2.00861803118315	1.12600099010234	1.93463474111269	8.17078510296739	2.90219231668728
Gm48488	15.4188506861574	18.220120931036	18.4361758757219	21.4375237490785	20.6743318310209	17.3884000744456	17.331720594098	24.5108084535037	21.343908540415	16.8476227474184
Gm48492	24.0719453706452	58.2866494237127	63.3541183567527	20.4122707152675	44.1529411470244	58.2910804238875	18.52073781031	39.7472412494179	48.5027687024315	16.7874882466002
Gm48493	167.626209049586	163.05107546398	166.798673010913	101.243414423982	246.78444460351	145.222134163432	216.042133657014	191.658974052913	343.561663117917	249.395137265273
Gm48495	1.90837740526612	0	3.00399293584914	0	7.59753781214612	8.11677466192139	5.6994700734923	6.80404246974404	8.08855912856333	3.8129090861325
Gm48498	16.3772732979481	19.1288971214725	18.4194853631684	19.4698873892272	20.6473041301742	13.5540658552537	9.77074976338255	16.0502589108351	21.3245170211121	12.8656221605101
Gm48501	19.2673803505272	18.2179972585452	9.20974268158418	10.708438064075	11.7984595029567	6.77703292762685	16.2845829389709	16.0502589108351	11.8469539006178	14.8449486467424
Gm48502	1.92745367167863	0.911473219695197	4.09171990710233	0.973066843837771	3.92938680691788	4.85799653901521	3.26861685346807	0	1.18425671665542	1.97740296470411
Gm48505	4.81143701455295	9.10519813712724	6.12057212224081	5.82148596521886	4.89382203230773	3.90223640349879	3.28209370860267	15.1844518577485	9.4477339386356	0.984927235268137
Gm48508	5.29721678098182	4.32821346537473	1.38732683828661	2.43892852575327	0	2.63935220889889	4.77649705375213	0.642678632485915	2.40918045415728	5.05503791950999
Gm48511	2.88529486801539	0	0	0	0.975688883707464	0	2.20185213566895	0.953132428095089	2.3569846001142	0.981629933922245
Gm48515	7.70179629698079	4.55337494878231	8.17108811395794	0.971553010773313	8.82492802571009	7.7805452867017	4.36257720186405	3.78822562762341	4.72986481082002	17.7629142085707
Gm48522	13.4454268026337	9.09819410725707	20.291632249	7.71740658136408	9.71185058288853	7.90799009601429	5.54343454450529	13.4050096795364	8.22192072558805	10.7453648445773
Gm48529	68.9119697891826	44.088379708604	48.4993695256945	73.6337710289701	55.4190520617644	56.9869694380241	85.2962866640771	58.8434470398756	58.3075456923974	66.8008575969677
Gm48535	0.964212221358102	0	1.02353679309259	3.8946107925373	0	0	4.35864730270775	0	0	1.97872139681356
Gm48537	2.8368053782848	2.70120106273858	2.96988994413671	0	0.939624553528466	3.14664635578374	2.32257178228328	1.97159637000354	2.28842653289383	1.88184626918591
Gm4854	0.965824777232708	1.83408618661561	0	0.95926389944825	0	0	0	0.994131296582878	4.68013368114519	0.964115390828312
Gm48541	34.6788795125809	40.0785779392772	43.9935127931333	37.9583948221058	42.2658989749649	27.1209802815803	42.3601785502783	22.6664846807607	49.7474571663491	42.5428076304862
Gm48542	4.8156001793606	4.55279346556663	3.07014119714191	4.86799187092884	2.95050759490309	5.79907166999089	5.4189581024929	0.942915265590322	3.55435543439072	0
Gm48544	4.81325933709838	5.46389604049228	3.06351257125406	3.88534150042713	1.96050011394064	2.91919735953341	4.36483117691408	3.78953929104675	7.09329741600288	1.97302261067614
Gm48550	3.85079553502421	4.55332970906852	5.10655016798443	4.85738076752246	3.92176994999761	5.83646308855268	1.09084324175317	0.94717237027431	4.72951171726917	2.96014954599252
Gm48551	1.92337561452776	4.5591848276296	1.00965698213811	2.86537809717443	4.78913099313439	0	1.14723303044269	0.979706373856278	0	2.88582187151497
Gm48552	41.9246102283051	39.0232298674027	22.4209770560218	38.6489124392079	50.8584675602977	38.4384445666945	72.6054936049339	50.9145164848068	38.2415040451498	37.2143472389049
Gm48556	1.96549388651042	0	3.09295682317038	0.978404047829499	4.8716358284563	0	0	0	7.15211505826475	2.94045698242013
Gm48557	8.5754872454099	5.42754854810251	8.0143344733867	8.52487078291497	12.3584905202759	3.10350100048101	3.45694353847144	2.94549068405407	12.7157864726758	15.2095990405548
Gm48558	0	0	2.01548755504594	0	4.81615403411849	2.98031396848442	2.22863978688525	1.91891609074413	2.33326009643314	1.93715076566982
Gm48562	7.66575762148274	9.07931942561799	12.0763946300085	11.4508810011613	9.58134040523354	7.08152697585041	9.07990222981539	9.71823554812311	9.30564565596541	8.66203904764729
Gm48563	3.85280291600355	5.46504959087315	11.2508205553061	4.86492736330837	8.84256958636447	9.69303173364584	8.69557847677427	7.55918551662875	13.025222572545	5.93351622214006
Gm48565	3.84721334170433	3.64138212615964	2.03735206081902	1.93762535438711	6.83765282460121	3.91545780826267	3.29332347571428	3.80480620352105	3.53795351073961	4.91420698618695
Gm48566	1.92602969930797	0.911602796076168	2.03921331491556	0.969664692638908	1.95493742494092	0	2.20167759225723	2.86030856873576	0	0.983461337300286
Gm4857	9.57213988447259	4.54145595779062	12.0754830436638	8.60376182078438	11.5148081876306	10.1047415278372	6.79320831345686	6.78867951874863	13.9842621314165	7.70933258445676
Gm48570	1.91297469663761	1.81099379164535	1.99811165556993	0	1.8926592400063	3.20300495409111	0	4.9841948832464	2.29874254311527	3.79478893490776
Gm48574	1.91714061150672	0.909205059243441	11.1038862017087	3.83836982504099	0	2.00176527757982	0	2.89630886058668	0	2.90818885750688
Gm48582	98.3088006440648	71.9730757343987	85.0446315823139	80.9117183447104	89.6396149170668	87.8243493467679	87.6575133775009	93.2691704192622	102.016631279858	111.062889634378
Gm48583	52.5066585073048	0.945605819968974	20.3504681874015	143.688085182353	189.118155163316	0	0	0	137.218156277056	246.021508411544
Gm48584	2.85409864309033	0	0.987831779889689	2.80521541468789	0.933449971646362	3.19082515003592	0	1.97579859498589	0	0
Gm48585	9.62260434031736	7.28408136872917	4.08006402734844	6.79117197423012	11.7438587639292	7.80594748217178	15.3193597772058	19.9321416767079	16.532243837756	19.6962097643186
Gm48586	3.84927838356303	3.64212525496004	3.06057033929526	2.91103045257204	1.95779040935785	7.80271224498743	9.84403818684614	5.69329995524046	11.8107683070127	9.85066681133343
Gm48592	0	3.5545461226107	5.88444262675686	0	0	0	1.16661285582304	5.88457067944206	7.89723174386219	0
Gm48597	4.76172335602352	3.6158799483922	10.0143949116249	5.68717764519179	4.74943694793053	10.3773172939201	10.3568930929635	8.84238535756872	11.5508248254235	7.60479364742094
Gm48600	8.67176020418598	6.37668443747769	1.02378375879207	5.84387510403461	6.88708726224088	25.1432668949649	11.9283420963328	14.1510670674826	10.667267309775	10.8940969358296
Gm48602	0.962118448153525	0.909813437881905	1.02166775443082	2.91572406227928	2.944284874846	2.90445621271624	2.17131181807017	2.8313789331356	0	0
Gm48603	3.84040284291516	11.8262370953458	3.04128637842022	9.63848372115969	7.76051226750098	15.8471059756809	3.33267194235769	5.75259898166003	17.6041207778852	4.87828962225101
Gm48604	199.273364178165	210.361742949252	252.244837828063	293.362620994292	240.182706741693	246.148591322072	268.396320947275	259.556962153768	254.192303097021	195.347718400031
Gm48610	7.61176036061318	2.7018916401617	3.97418229035431	2.82023296125362	3.76110291342249	5.3010253334074	1.17378832570323	7.92379542454082	10.2870981014565	6.60201032319738
Gm48611	0	2.72911521099546	5.10215756660299	0.970654364897054	0	2.91347165826827	1.08905816918949	1.89158794283825	2.36272359578173	0.985984647133559
Gm48617	6.74247477254651	4.56460830965352	8.12967706907622	0.966097268191337	4.8593093415676	0	7.83037251127754	2.89319840988292	2.35287210483448	0
Gm48619	5.77520805860108	8.19547066954514	13.2707170194959	7.7678795038875	2.93931357428363	4.86933969238353	5.46058068451638	3.79165569636198	7.09088227391067	0.986000669383861
Gm48621	7.68510472809024	10.0090757459476	10.1530014371535	2.89620475040288	11.6660383755706	17.7623066545833	8.85405375655678	7.65114006813759	32.9110885385114	13.6906139882738
Gm48624	5.78449363344064	6.38281061998083	11.2556490535685	3.89342516251008	15.721622462878	9.72230916576895	0	1.89438905626645	18.9538586261551	5.93369536057782
Gm48626	16.288426083066	7.27302785413776	7.06128636928414	9.58802859755943	10.5978929414388	12.0316072437512	8.99385857588406	12.5640814022063	7.00747183469798	8.71463355727566
Gm48627	4.80474132749513	1.82006309215681	4.06477470875318	4.83152085593445	4.86697594349668	1.96937342544715	4.4174753014807	2.86504493926013	4.70573613182576	10.7712650566347
Gm48631	2.88937468358356	3.65281967820941	2.0297360688814	2.89443141116757	1.93985743983328	3.00690100413426	0	3.870465337676	2.34974776765273	6.82619709974842
Gm48632	8.66610825237671	8.19663299400684	7.15336460874544	6.8045761229147	6.86889998502647	8.74223696673533	17.4284138869719	4.73129131570637	4.7322962832766	14.8140088134396
Gm48633	12.420957767659	16.2717476664921	21.2748186712043	22.793316556383	25.276974963724	15.4828082116811	23.8739836560712	22.5989222437248	17.5928124192603	13.6967957962273
Gm48639	5.77249017556818	9.10446062839895	8.1559275580505	6.78745563989364	7.8234445907911	2.93089372071768	8.76498299792029	6.649671707736	8.2618519429656	4.92019176413812
Gm48641	11.4286263894791	22.5095884974652	33.8081302659168	31.0176469428077	18.7993671340641	4.23884320428942	24.6311619989038	25.7494448901887	25.1398004477303	21.7045350289385
Gm48646	11.5260760033563	7.27891932143322	6.08949811817595	9.65013969152388	4.85822046456889	7.90162407576995	7.75449837567597	7.65586171787655	22.3240533376952	9.7734116838242
Gm48648	1.88437404375186	3.57992069044264	0.990939813583292	2.80815369152378	0	2.07133165182116	1.14670506297104	2.92375645201589	0	1.88230061512987
Gm48653	10.5878918474694	21.8545965049818	13.2707533483295	19.4197552875572	17.6359509502522	17.5295063615922	16.3816320878165	19.9061027613257	28.3636070145479	20.7061005217772
Gm48654	2.8732749829461	1.81830709174208	3.02361267381895	2.87316845626429	2.88727579444817	2.01005367277109	6.76082607121408	1.93465617342184	5.835656692214	1.93377245373692
Gm48655	7.68740557316026	3.64009261847109	4.06451431032906	1.9324768136594	7.78644697894408	1.9696802269181	4.41817032218251	12.4164975855507	8.23450884698125	5.87466472903576
Gm48657	12.4732839526734	7.27578816863691	10.1201015249994	6.73455958049241	8.70904827451519	6.96235972222021	13.3874962902328	14.422176439003	3.51471811750754	4.8655612586396
Gm48662	0.96337596212877	2.73243401952722	3.07085384824658	0	1.96741616988783	1.9338172421972	1.08423775642298	0	0	0.990209428741884
Gm48670	2.86009371020381	3.62084889513874	8.02929758598648	2.84066500457616	4.75681982688759	4.1281921007444	9.21074172650247	7.85044723224745	3.46481608773513	6.66174065646295
Gm48671	1.91660730451867	1.81611862802697	5.0311023135064	7.62849544228177	10.5360352895058	4.04792698977493	5.67633139794631	4.86211180062821	20.940414209776	8.65885468049926
Gm48672	20.9926706178091	36.8249212443071	29.6733825355789	21.5784847522196	20.6335560479891	42.8057500854974	46.0877831471699	23.8237312959684	18.2075509019286	15.9537288747235
Gm48673	2.88962583267889	1.82168866911518	8.18260313314284	1.94601855184956	0.982540334063955	3.87699628102815	1.08688605031567	5.66917425672718	2.36827694450462	6.92267906148684
Gm48674	0	1.79208471894695	0.974869087697337	1.87187461714518	1.86077356598167	1.0740250617392	4.81550642442236	2.00775990196929	7.93698827365463	0.926214056349807
Gm48676	1.95375506958384	2.73080587102832	2.92590081869004	0	3.76614996527709	6.26718108869802	1.16688808533012	2.89885984301502	0	4.47920904049132
Gm48677	0	1.76947971285495	0	1.85180971902903	0	1.00270824144788	5.60891880985222	0	0	0
Gm48678	3.51271450170791	3.92465422239637	1.86502914003341	0.887095296974138	0.895774617442344	1.76751903093883	3.96408558947599	2.27888166208119	10.0880163858438	13.6904919717654
Gm48681	6.73774935748053	4.55304093853787	6.12496308384437	6.796914350645	4.89887526395893	5.8431687871974	9.82897925268992	10.4270062083134	9.45453567151597	6.90203350725908
Gm48683	0.957268156295505	0	0	0.951630940556386	1.9092363590482	2.03022589228377	0	0.973869838141502	4.64280574740593	0
Gm48684	1.1688634953402	4.06077336397835	6.71952461386852	2.70941354846974	0	0.609249580687085	2.65766700638382	0.587872069589342	0	0
Gm48689	3.80507727495372	5.41830998749523	1.9907297786977	2.83127218563984	1.88264001073436	13.6706976438044	6.98528712127426	2.95822113327932	10.3685590976462	6.62577010946082
Gm48691	0.961404650623962	3.64080037981387	4.07005889183728	0.9676389393452	3.90083823951619	1.96316336049062	2.20170385883326	0.952983607417903	7.06781224689492	2.94341592075113
Gm48692	6.73847501481803	5.46386936387827	6.12680181769041	15.5407636279466	8.82178740964918	12.6509748558749	8.73044256290086	7.57953318852213	10.6395569410502	0.986456433440021
Gm48696	0	0	2.01580363987176	4.7699250333276	0.957538978989432	0	6.96999184614851	2.97551257245793	1.16470237644134	3.83377119565974
Gm48697	2.8898854812987	3.64349732891896	3.06925164849815	2.91981256963642	2.9486960214697	3.87461936432408	1.08621322812947	3.77787567655553	1.18443879120041	1.97867291101025
Gm48699	5.79084964361816	2.74117217360435	0	0.971446570475683	1.95814381379539	0.985208523168659	0	0	1.18259918985652	2.95509052519303
Gm48701	87.5932848925381	76.4919200071725	102.090975213715	89.3385576083321	92.1095804977195	85.6829780185593	98.2703002614636	101.412837908813	80.3700764400658	92.6958867029536
Gm48706	0.963215618201553	3.64338706577101	6.13707784144052	1.94606088104272	1.96513864614559	2.9076029063747	4.34732634630071	1.88966106812412	1.18416277187793	5.93391047019107
Gm48707	17.1443028754735	9.93446842442613	22.0771301947876	16.3384794319741	16.3028344236663	22.8103934434057	24.473961757728	27.7611573355271	16.2640740075183	21.2114426559915
Gm48709	3.83760070375004	1.81748250776677	1.01399867294948	0	2.91278452782628	1.97099104644235	3.31589093745724	0.955139496961409	1.17388937186342	0.976652869878261
Gm48710	6.74229542927297	12.7517062061157	7.15928582664655	8.7564434891844	17.6839729239443	12.6023392803141	21.7413814926248	9.44969370955257	11.840568275818	17.799304480109
Gm48713	2.89040672801785	0.911237641158711	2.04525874607952	1.94555673900583	0	0	3.26811649593945	6.6253446789245	2.36781706779061	0.988389647280211
Gm48714	9.61214489980679	11.831691713379	14.2374850094821	14.5062247283213	4.87225828839533	11.7945136843776	31.9672237386911	15.2612978952923	30.6105282794329	15.6852995323797
Gm48718	0	0.910916647125961	0	0	0	0	4.36381013042855	0	1.18277311652858	6.90956880713169
Gm48719	113.643735864364	140.248262167522	154.688635485368	146.426734313356	185.526970687199	147.336942918782	145.313190602492	157.674193120009	154.772556180984	104.142754735138
Gm48720	36.4957087463597	27.2948743131111	37.5422479304963	22.1892565467131	37.8801538244974	42.4979322650476	37.688624216679	35.4233145287658	34.0647273133407	41.03227034
Gm4873	3.85003903985159	0	3.05054063499746	1.93366370158394	6.81358081971407	0.990581833183525	5.55511134680171	0	3.53154812033808	3.91620282553293
Gm48732	8.65469359794728	14.5645354328317	7.12724550232284	5.80985521169806	8.7850962148174	15.6804560033084	15.3872995864451	7.61572382740919	14.1448700786391	5.89266378811513
Gm48734	60.6412731824064	48.2626899646227	53.0867418704879	58.2636170500653	50.9534548993081	53.5532458786002	58.9637195730088	64.4504091265076	67.3683148347417	72.9721723014575
Gm48735	11.529741281018	11.829749301682	15.2370043841555	11.5908814284153	24.3213900126384	21.683513335556	28.7409053620704	20.0680357669594	25.8714948489385	26.4230437826565
Gm48737	2.88774253945197	6.37436950848812	1.02096081228829	0.971122922183971	2.93987915675658	2.92065588956254	1.09175833000903	10.4247610386908	2.36394441905441	5.9172101964663
Gm4874	6.70235292989107	1.81614608355798	5.02904373081643	2.85622500219973	1.90999648192999	4.06648515260424	2.27989302795803	2.92367021868631	4.64459950070009	4.79503458396366
Gm48740	46.2010239014105	40.9771403123595	63.2886681948919	31.0702423524521	37.2292357702094	49.671922099532	46.9654404486463	49.2946550257227	60.2701639479885	47.3252447227454
Gm4875	0	0.907672137102238	3.01630275199419	2.86548912564283	1.91753259253297	2.01896797079542	3.39328048919016	3.87635592829451	1.1644793215265	4.81433215534111
Gm48754	176.286298816384	221.343971740868	192.34985564506	158.651998974614	217.237046568311	150.122395606874	104.263072400642	133.158606831795	194.258183591271	192.936085080882
Gm48755	3.85364615374656	1.82502570640159	1.01832698646076	0	0	0	2.21897773175992	0	3.53670224984697	1.96178270132871
Gm4876	7.77313547710705	9.23880122885918	7.10918308958356	10.5795622924598	10.5954232804073	7.06869396001703	13.7904745028269	3.03351974683277	12.5405109602858	11.5861303976505
Gm48762	0	1.79690258823632	0	0	3.77703333389422	0	2.28548692961881	0.973976639109212	2.29262517386384	0
Gm48764	99.2214183517128	126.612473869071	96.175386717048	103.172989277212	130.736317511784	91.0409147322853	81.454572944322	116.158722039794	138.587294580773	94.9846121763144
Gm48765	31.7651976468247	19.1231152218526	40.8385389508171	32.0471452655826	46.0582796691166	43.8095610230573	31.6607891932458	59.7051935133822	47.2790120634895	43.3930473552098
Gm48766	8.67191387031971	14.5753725013534	17.4051946730241	6.81821720650676	14.7591106497343	10.6362447316246	17.3481892644291	15.0932258580773	11.8531143451213	13.8662764973858
Gm48767	3.85476333079323	10.9371910800172	4.09165148169763	0	4.91172099251779	1.94295242196092	0	9.46557547906391	2.36847409345506	2.96610509446049
Gm48768	68.3418177062071	54.6370270900268	111.278274792351	81.5692950851422	77.4103535890415	80.8161933582648	61.1471613414804	67.2935144046352	65.0046882107775	68.0418968274603
Gm48774	6.71810743012888	0	0	0	5.80176016258829	0	4.47560376789792	5.78011533740059	4.68470811298507	16.5294462897711
Gm48778	3.81599194788986	0	0	3.79037776571329	0	0	10.3791722124132	0	4.62752687790544	0
Gm48786	16.3771368790268	5.4653825521461	10.2328073346376	5.84082042887125	10.8148882414121	3.87281074493427	9.77131149716779	11.3300328137222	27.2473524076085	9.89627712819024
Gm48793	11.5602012164896	3.64357332004483	5.11624075980672	4.86718548979691	10.8143911688788	6.77794251313782	3.25735796046002	5.66531381221862	21.3233335583823	10.8853744847173
Gm48796	51.0534009876342	57.3845715585514	76.7260373159915	65.2043976979456	74.6929176881955	48.4407912101736	85.8252446587592	69.8985892537619	80.5363034500322	47.4831759568682
Gm48798	3.82860683604032	9.99091661206294	13.0819073070455	7.6487895147898	4.79944034229603	7.06757876766466	5.65984019336215	2.90902736671559	3.49748252412349	2.89207241079914
Gm48799	190.735995440677	191.284913850133	231.229081786083	118.74566794419	173.986231866928	166.587432544402	181.374303030283	203.043265736424	189.520179113435	197.88316418552
Gm48800	4.8066262817166	3.64068372357975	7.12098992321623	1.93481213072496	6.82424954780847	1.96424450899782	6.60878513243013	0.953337646202194	4.71080396492388	1.96160232686316
Gm48809	3.84999597166079	5.46357113535232	1.02071901191053	2.9126350909598	3.91850240638796	4.87056050911436	4.36957050640489	0.948074903430643	3.5450738726501	6.9009180048086
Gm48810	6.64751541943874	5.41502651805642	2.98877670170101	3.78179378528192	5.64905331526898	5.2530879026518	3.49257745325187	2.95794856374184	3.45560511771313	2.84141351588703
Gm48822	8.66369254853338	14.5702799372488	7.14779499840017	9.71277431324226	14.702562949735	9.73198345553551	14.1876527070337	13.2646119735399	17.7322452323944	12.8235491081544
Gm48824	6.71678662565797	6.36647048020652	15.1825932385878	6.73570916414981	11.6147273293892	14.9135032096823	21.1884896643879	8.6510358249348	16.4046645620205	9.73348375096531
Gm48829	8.66590033343229	6.37510228071857	7.15288433060111	4.86006445601607	19.6235293986775	7.77214405651834	5.44727582656175	1.8927257737818	7.09796615157534	14.8124896293531
Gm48835	1.92140248125007	5.45963646723013	2.03096458719065	7.72468465437147	8.75177685516553	0.986365002976652	6.63761903606341	6.69277507271833	7.05364573274071	3.91266801823654
Gm48837	4.81482000092963	5.46455455495712	7.15467694080132	5.83363184340408	8.83377846405542	1.94185439555029	4.35514471655308	2.83791733802636	5.91645940116698	4.9393869483708
Gm48838	24.0132221984618	22.746855943881	37.5544895887186	28.952535038652	33.0391488621926	21.7258438508763	24.3671772766741	33.4906414642838	45.8262215051634	18.5714155366276
Gm48840	24.084802449875	37.3472209672816	50.1453168694023	46.7310851096946	23.5992184061523	20.3277689654171	72.7257752482073	59.4737519892689	31.9889422407048	34.6417914042751
Gm48843	3.84630277877536	7.28210158344825	4.07204843498703	3.87256642763659	3.90357451755687	6.86291540510788	5.49766123612877	1.90443986782026	7.07127920691813	5.89120499541146
Gm48844	3.109820616254	7.76184095287981	1.06368351030128	4.16741617647309	5.9650094459218	1.70921270693756	6.04319560292408	1.77771409399947	3.55865468146064	0
Gm48845	6.7794521049397	4.583982742509	0	1.90906754986552	3.80578967314157	0	3.66980570184673	0	3.46019936892267	1.89736042599446
Gm48849	1.91494878630064	1.81987980450107	1.00530354492953	5.71171080067231	0.950875315108809	0	1.16628997065751	0.991219879250671	0	4.77734085325242
Gm48850	0.944611336938915	5.39079924333447	0	0	7.4488250786511	1.06998564171357	0	3.97178127195781	0	2.78356208439365
Gm48853	0	2.70563766903088	2.92103895086349	1.85700700888103	0.930125142551539	3.27958084867988	3.66361682761314	1.00476967531549	6.72668821583226	3.63664166313694
Gm48855	5.77154336812419	3.63972202860996	1.02049533671218	0.970701911647461	0	1.94385972366944	2.17986027113756	3.78555292788681	1.18143479643273	4.92967668484276
Gm48857	0.959207786520104	3.6375090074732	1.01119896197989	3.84504082052495	3.86623350207283	5.97981332337129	10.0611437675892	5.77556539647814	4.68252097985401	5.83155779615582
Gm48860	1.91985072454445	1.8192872116337	1.01326294144133	1.92668883834803	5.81629107451633	1.98326400516472	2.22447269532519	2.87861519341848	1.17302812137852	1.94986359557682
Gm48862	0	0	1.96874502333962	0	0	0	1.18923565084175	0.991406639955548	3.40481520839653	2.79594115795486
Gm48865	15.4049874965983	12.749879570626	29.6276891451727	13.6054021971856	13.7326705036071	16.5235060521584	9.80971238057141	7.57329665292391	17.7414968212539	8.88488830477675
Gm48868	2.87943975841071	5.45371798891201	2.03001017090421	0	8.75037860150395	2.95042109902154	4.41203157964178	2.86155677977991	5.87529044969103	9.78069757665789
Gm48870	10.6061434919554	4.55824932664927	14.339936887615	10.7187591072098	7.8736699623409	6.78000947113165	0	9.44657891624498	13.0440913772493	22.7857898832696
Gm48871	5.78176027627618	0	0	2.91754790031671	4.90773883139861	0	1.09143158934326	0.947798497803135	4.7345311091402	5.92705009041066
Gm48874	14.45511922715	9.11004832587349	17.4117622962176	13.6419091893158	3.93790862154941	7.72837335063763	15.1656429463387	13.1983547666371	5.92880143234597	9.91020798298815
Gm48876	62.5319267083221	118.355552507966	73.3923572432541	84.3449500829033	85.0616489015276	70.3670421273787	74.5297287026983	76.9651333556846	67.2649716367739	75.7536785672035
Gm48880	0	1.82278649676982	0	0.971026658840438	2.93846486565056	0	6.57335233978955	3.80089478327681	5.90963403024514	8.87077328476667
Gm48882	0	0.911489361021313	0	3.85850474457622	5.82240014334326	8.96050843544201	0	4.81399528700717	3.52392364206506	1.951787461576
Gm48887	8.66683297037977	3.64656435821045	0	6.78578830435464	7.81660198305064	1.96498445089225	0	4.7702978639069	3.54027822734479	3.93214741544807
Gm48899	0	0	14.9931329686367	0	0	3.01636830792943	0	15.4604546560657	0	0
Gm4890	101.661916481045	92.2988670117513	120.704346372429	104.568280367361	140.509644608182	119.486837540695	102.027414549693	107.265818107536	116.059812774636	175.991599053322
Gm48901	0.957208072550525	1.80637141463151	4.97704824881184	0.944516676413487	0	2.14519462704335	0	3.98292214341699	1.14508113608374	6.61775479861925
Gm48902	6.6673437442352	0	0	2.84609804022582	0	1.02975118692331	0	0	1.15598222116212	0
Gm48904	4.80883958952664	0.909597019581101	3.06277833997906	0	0	0.969314452184802	2.17394758523079	0.944512212317011	2.36387460525298	2.96047350548435
Gm48909	14.2765290871821	7.19570442454152	10.9179084873552	5.64499790326361	6.58397078184151	13.8369774551537	7.05785274061781	4.94989193432273	9.11828511754288	16.9449592731169
Gm48914	7.69613933613754	1.82084584541204	7.13511724383062	5.816675750796	8.7990363466759	5.86442096862863	14.249559290548	5.70145022393338	7.08027356497567	15.740181685007
Gm48916	3.84976970141367	0.910020218571716	1.02233181390684	0	0	1.93434044233876	2.16908495543331	0.94319236582719	10.6521217922313	5.93238775786745
Gm48918	14.4473577959161	10.9299176467476	14.3174075881898	17.511372528765	13.7525880465488	22.3008465373557	18.4838567242476	31.1881674470854	31.9669260992743	21.7520012220664
Gm48920	16.1563058790661	18.9641543031291	14.8976972401363	20.701738947373	15.0728950260935	30.6135273279872	21.0135808184224	32.6681955966019	9.18503413779066	20.7865156579457
Gm48924	3.84657963542946	3.63903986901334	3.05970097208731	5.82064699061005	1.95779437543781	0.972886433756285	6.54608808024742	3.78792321080744	5.90372022663134	0
Gm48929	4.75030279726483	1.80475662885422	0.998659982828395	0	0	1.04435810849625	0	0.982191623504629	2.30842333024953	1.89843600489677
Gm48933	3.8333885084346	4.54573846136546	2.01823608997508	1.91853252349398	2.89184688331669	4.00646422451585	2.24640112387391	2.89741291001737	2.33666200645927	0.968933350581351
Gm48936	5.77626383858231	14.5707214251261	19.4055521322942	13.6011591866101	15.6878500967907	15.5626134327347	20.7242894622645	19.8895038781849	22.4659491723854	25.6559642888812
Gm48937	6.76812372169287	2.73041307779055	3.0121989462936	2.85108214667069	8.54189138403629	6.48870818281754	0	0	1.15294050987627	0
Gm48939	0.962270319320753	3.64205482586131	2.04009017445502	5.82118098569473	0.978695030347241	1.95135174218026	4.37665388603864	2.84731536833471	4.72363337773651	7.87882618998914
Gm48942	1178.66284908591	1121.75327442693	1763.53919460277	1910.36957336405	1686.40107989991	1057.03604211351	1112.9470819529	1346.08884023706	1626.76969227043	1895.9654732044
Gm48945	0	0.911154028223275	1.02361162064876	2.92136339842791	0	0	1.08587465404546	0.94435607045805	5.92525384185084	1.97994522191547
Gm48949	1.90799614331471	2.71234869847841	4.00300652720624	2.84023945026965	1.89890089691677	3.03964253673227	4.55503846259116	6.80593495862672	6.93218534864633	0
Gm48952	0	0	3.01960275437169	1.91666117328248	0.958057102414493	1.09854956806884	0	0	1.16010074432665	2.86397693052299
Gm48961	11.5556355566922	8.19684955710176	7.15479411514439	9.7228890948445	12.7602034993573	9.70888598497273	11.9761671993314	5.67568158346002	21.2996039010584	7.90321687236397
Gm48965	0.962583944673136	0	7.14773581479356	13.5978281022612	5.88114664646181	2.91891302221249	8.72881006677288	6.63109780864993	10.6392615092573	10.850980752514
Gm48966	3.85192325684531	0.911528927279111	3.05911013351212	0	0	0	0	5.7180709276294	11.8050579909255	0
Gm48967	7.70769064563471	6.37652179724993	8.18864920898581	7.79019293334581	5.90153054772242	10.6426459049963	10.8492069238044	13.2119748724754	3.55504958449937	15.841158471853
Gm48972	0	0	0	0	0	2.90462329206725	0	7.53993318659051	5.8771030161339	0
Gm48975	16.3382719662976	15.4713345584699	14.231827716621	13.5334271558036	18.5040380847633	14.7573938285976	12.1373362804522	21.9524095118514	17.6528785861207	15.6758419201983
Gm48976	3.83724825724463	0.908480202360929	2.02893849757909	5.78798969668788	4.85873602445834	2.94895530404691	2.20492030497357	4.76685758407452	2.34887544383597	0
Gm48978	6.74538072535644	13.6648221571696	11.2648212596061	6.8199154472889	12.7955552732564	8.69744110741551	5.4182012941864	10.3725864384873	16.5982586207789	12.8804447023578
Gm48986	25.9323011381924	25.475662181723	30.4432870504784	24.121809041183	35.9437054150518	20.748789835753	13.2979742944295	33.5020113351551	24.6705104379417	28.3369159434169
Gm48996	4.8164926388144	2.73262649279698	6.13856368102004	0.97328104118152	2.94873788452123	4.84315858408019	3.25856113689475	4.72226801932633	7.1067029024063	3.95740537426821
Gm49004	1.91034219611813	0.906236566538001	0	0	3.81212457570332	0	3.4664613428944	2.95636756262118	1.15860910477458	0.953758048957574
Gm49007	13.4777067910054	3.64265594538642	4.08517449787534	2.91437866575737	4.90209898754386	3.89112718670778	1.09088621333678	1.89439483237212	4.72943546162311	0.986692318103377
Gm49012	2.88179550871723	0.909378615140688	0	0.967021407519482	1.94938251607267	0.979972264394442	3.29711812915494	1.90327379669511	1.17719694856635	2.94192302777965
Gm49013	171.177346509587	359.482459796982	291.551063629561	241.084611807766	386.633701063549	181.860854267787	153.922321442885	182.957734239792	323.689793366339	138.48355546358
Gm49014	10.5066656680512	6.45565221509931	7.9885838577213	9.7412447509861	13.5684752151842	11.22981787115	10.1833426731796	15.3212988086735	6.91451953633683	8.50191356750573
Gm49015	277.308628044463	242.2538274892	299.398749570221	263.414977292167	284.540420602513	227.336230629758	344.269387327137	278.231532937306	285.101113216679	321.92386857179
Gm49016	0.950259653806265	0.903414501039301	0	3.78179357736095	2.84883582217212	2.04774580698431	2.29092362061478	0	1.1538399747157	0
Gm49017	187.093059823831	218.216904565036	230.835743803385	133.925671440769	139.082678649964	304.191572146955	343.090832934284	175.131231051157	139.539389101312	148.488758917665
Gm49019	0.960938084891529	0	0	0.967516243248602	0.975272173527807	4.89849605936983	1.09872718026586	0	0	0.981244280349652
Gm49020	0.958244338800428	2.72442430722677	2.02240263185068	0	4.83611294947358	0.991151309973873	6.67025682211162	3.83490512011891	10.5357561248038	2.91817088582987
Gm49024	6.71491997844933	10.0033162392169	25.285503863641	11.5378148805976	8.7018111790938	6.97225287477253	5.58612967389366	8.66154129786114	16.3924220684499	9.7225671972363
Gm49025	5.68965572733355	3.60642677783263	1.9623877176287	5.62601945450907	5.60714206904756	4.30467030415337	2.39435713664779	1.996753033771	3.40353911268133	2.79660798670798
Gm49027	21.0707492522489	40.1834398389719	62.4661085075495	37.9571289368083	42.9111588642822	76.4527669759157	58.3500563896772	57.0555343048229	47.6298684394408	83.4838464934179
Gm49028	6.71172374150009	8.18243916080342	3.02973137345909	2.88018801863208	5.78955428226534	6.99766476971294	14.5773986874862	1.92910493604944	3.50739581355202	3.8799505959311
Gm49032	28.7971138250153	26.3794251753787	14.1848227691715	16.3758028867742	17.447365577544	4.95889030376588	11.1240181370755	10.5559658026504	17.5943533284015	9.74842651130237
Gm49035	0	9.08378926487069	2.01383682663582	2.92264378308471	1.92228418825166	3.07557919920456	0	3.87029410600521	4.66461560102585	5.82840743161311
Gm49037	36.1719801571447	23.3815792378643	43.650788713502	39.5154814037969	23.5077918036579	36.1607914317746	41.199422631257	31.7029134644163	83.1665782534159	45.2132325780907
Gm49041	1.90411363284089	9.94569789643865	4.00593529863021	6.63407810397407	1.89993714172369	5.18669911147817	2.3012419435666	4.91367887543732	11.5550209110678	0.950600417765531
Gm49051	6.6594379092222	0.89843168753633	2.92238354974621	8.40370745866956	7.45038854198669	2.16083288731867	10.8761745468704	8.04556639788314	9.0886106290811	2.77756580243664
Gm49058	0	0.910038060830737	7.14767381450401	4.85653485849132	0.980476758404929	2.91208424372138	4.35412428792848	0.945586592945147	0	3.9471921566642
Gm49064	3.85403371074964	1.82515471542062	1.0185159094129	0.968476348605291	0.975367969671436	0	2.21835927758821	0.958706474113346	5.89560005513052	4.90570615372578
Gm49067	0.956592055026531	0.907721568039602	4.00218847692856	0	1.8931204441574	1.05651973780079	0	1.98367408151992	5.7915278076728	2.85602944276591
Gm49069	18.3049208061442	8.19824738391198	22.5158564032466	26.288263082346	16.7178630210282	11.6138243436445	15.1937311325805	14.1587241967337	33.1761318341216	20.7873814222279
Gm49077	2.87845357034179	2.72644398321856	1.01410839483921	3.85708389810953	3.88418669090025	1.97098716986125	3.31588846985357	1.91032401190001	0	10.7445216317244
Gm49083	26.9540415492199	40.9791006084573	27.5710118488381	45.6517039103161	40.1889900426089	33.0859887451182	26.1903874757691	45.4761034831447	30.736949436762	32.5537896334272
Gm49085	3.85494321033387	6.37718003762596	4.09762143754541	4.87304198617705	4.9236641503035	6.75937952311602	10.8278353849463	6.59722082519246	11.8597412027621	5.94776199510004
Gm49086	3.8340312970777	3.63662448904554	9.08412087321328	3.83798871745511	0.964268713439729	1.00095947196378	2.24515129580366	1.93094144623817	1.16859512221661	1.93855623619086
Gm49087	9.6301735830445	10.9293329354213	12.2670650687095	2.91729766651813	13.7445098344058	15.5289808615317	10.883718742285	11.3487665301083	5.91738138711845	10.8692298210814
Gm49089	10.5929506883854	17.3046321584028	20.4438087766276	11.6684016906315	17.6698929330606	12.6192441297008	16.3281221168952	16.0791028370065	20.1178132490083	10.8681739993228
Gm49094	1.92759431483675	0.915734234926122	1.01371625600186	2.87448901553956	0	0	0	0.996862042598233	0	2.88912275437687
Gm49096	4.81288618052604	7.28498349425116	9.1885512658776	4.85556064251603	8.81950473320239	6.81503671807148	5.45893156085954	5.68633108165604	14.1835177370732	11.8342316702433
Gm49101	2.88624746711775	0.911805170233743	0	0.965121449066802	2.91288974882689	0.995485103195107	0	3.85127112068189	2.35046355503669	1.9529499992175
Gm49107	1.90109289492037	7.22258282455561	2.98095004680989	6.5916411624796	2.82510904416187	4.23440578060155	3.49881211655658	5.93379369721261	5.73166758535465	2.83451274063446
Gm49116	4.78852070548289	3.6327294369288	1.0063730263548	1.90924022551555	3.83323469522283	4.04567648009384	3.40279463236394	7.76732454748973	4.65901340925817	12.5136170498916
Gm49119	0	0.883617137366131	0	0.921021796116373	0	1.03437676951311	2.28302781489549	0.968743932888238	0	3.6981488162788
Gm49124	4.77207538108321	0.90639315607233	2.99195982855989	0.94601936585134	0	2.11344603204101	0	1.98327588104615	1.15573474295857	1.90147839199317
Gm49125	6.7253138469425	10.009571614607	10.1564874992291	18.3493205412663	9.72647822333358	26.6212415293693	11.0582457095148	9.55854215682226	21.1644178715798	14.6761497289174
Gm49132	0	4.5566844501497	0	1.94836164218077	3.93595344899548	0.968015501415909	0	6.6092673601015	7.11308122384931	0.990472483398946
Gm49134	3.82209250841001	5.40245871217479	2.91873029772118	0.931950410637113	3.71673438712791	3.25075763092752	2.4090261088608	2.01526590902669	3.39094363364815	1.85611555650572
Gm49149	0.952868441292566	1.79198867957366	0	0	0.93569210385155	0	1.17858346400338	4.95479088268449	0	0.936183997548578
Gm4915	1.92305957389205	4.55122962996063	4.07151395391142	3.87202624607338	0.975709806704933	0.980729302232654	5.49943267199582	9.52425028941693	12.9623043413386	1.96334326359761
Gm49151	17.2455342888047	17.249047990633	15.0886471955856	16.1907522152919	20.0661502655485	27.4201829737563	18.2090310522437	32.1511485675664	27.8780813813798	17.2833243815517
Gm49156	3.84475886559345	5.46072593503851	16.270263667373	5.80205499788608	9.74353122372296	14.7456705790185	9.9225808484566	11.4472969572104	14.1269360924191	10.7824888149993
Gm49162	1.91883661463434	2.72714168940007	0	0	2.90837930265158	1.97901938840464	1.10984033697625	0	1.17283557121298	3.9002277164725
Gm49163	11.4974308129262	16.3400366828426	13.0763449210311	13.3332054225765	15.2914019020379	10.1556390649055	10.2415778343542	14.6147988331914	15.1001502756388	6.72124878638371
Gm49164	1.52038868360562	6.41099686284814	7.99809654217156	9.74916395821691	1.51215843169128	2.20805023554965	6.1187321655478	3.29711314279229	0	1.51871750202388
Gm49165	0	2.73031176941886	4.08589834323977	0	5.88593285918098	11.6389431934898	3.26293317411264	3.78030953201903	7.09543307230455	6.91139831511368
Gm49167	0	34.5981692469491	14.306253806958	6.80447512879063	8.83227753902243	0	8.70522253669214	18.9100522060272	0	0
Gm49169	24.0320339044582	27.3046432918002	41.7034356208451	36.7565420623388	26.3173818324513	33.4023168423317	25.3414609199826	21.931265646417	29.4388273690073	12.7479922349128
Gm49172	354.778038515399	322.75776032861	351.490180376136	373.510720066683	395.68543986148	333.79290904377	289.221564963092	395.391323352027	289.978948430097	321.122947169098
Gm49173	0.965933312022763	0	0	0.949418464823465	0	0	1.19603553128508	0	4.60615559267185	4.74761573971626
Gm49179	33.7268266289599	42.8164073664223	49.1552664524182	46.7648133867331	52.1660081702575	30.9247192562646	43.3462956231882	50.9205119908475	40.3097955844368	21.7974601822947
Gm49180	0.953063613632735	0.902163607300631	2.9545072125659	0.937607491625426	2.81255881897856	6.45153019061711	5.94897640577862	0.991873175926619	1.1354724819229	2.79725687147806
Gm49182	3.8506878252822	0	6.12219827042803	3.88197045036114	1.95786923458324	2.92955700882035	1.09511317212879	0	0	2.95524268644933
Gm49186	1.90770874230161	1.80823013960368	1.00221543561395	0.947464366250874	3.80021156789436	1.01968587715335	3.43147572850852	0.973814738319001	0	1.90454310862658
Gm49188	8.66153931470154	6.37390308992994	6.12244264449793	9.7056292353455	9.79194797401092	10.7231890281725	6.55926994823139	7.58841250774282	10.6319603537681	4.92693046923405
Gm49189	3.8099467669908	1.80515557895855	1.99988693459395	1.89173001984557	0.949863077394192	1.04204302653674	1.15123715936202	4.91437726389187	3.46639484782615	6.65247348427184
Gm49194	7.69041735171212	2.73048731301342	6.1033038733408	6.7713688035655	3.89920307434414	8.84051475578856	2.203284388509	3.81376218615506	14.1314783953712	3.92281250732375
Gm49195	3.12361433026056	4.75466252819118	6.22365984958323	10.0071923769804	1.96208946021331	3.64699587850989	4.29102134365069	1.81945726671985	0	1.87586439687478
Gm49197	18.2870272232226	11.8376272111802	13.2684309912119	17.4745275925766	12.7338671771722	7.79420360088832	25.1292848578764	17.0672864760087	14.1793129883817	19.7148324226774
Gm49201	17.2792319679195	20.9220841623818	27.3605542173469	16.3784154239833	21.3291332569142	23.7939716891035	26.6877855145534	18.2285574569839	19.9432736831488	17.5511520497932
Gm49204	67.4493142737114	60.1237659078163	66.5523256738339	54.548399042299	76.7524594041906	61.8767203173425	52.0387210376951	67.914378438575	105.497572714858	56.4595189321988
Gm49205	2.87174668606187	2.72507210729576	1.00640273885297	0.956195768772109	4.7999276632245	3.0292698808446	2.26416595069519	0	2.33189176541272	0
Gm49209	1.92406897340801	0	1.00914658118848	0	0.957471795812156	1.02165464752793	0	0.980063975271064	1.16506740667673	5.77002195285765
Gm49216	0.953148546645631	3.61629769248448	3.00589519888197	0	4.76158420705878	7.29589587764848	3.46550655695761	0	1.15721123580558	1.90290491841179
Gm4922	0	1.82057752103204	3.06205864001807	0	0	0	1.09103199251153	1.89432560667551	1.181654782649	0.985995995969115
Gm49223	10.4632188734719	7.20717155280987	7.94598172102078	6.5853044665691	5.63704635516233	9.54896843144222	17.6185980459101	15.8554833886987	7.99499314823316	5.65450257660471
Gm49224	9.53765082257986	2.71869402317902	14.0576792286508	4.74406537464396	8.57748600708029	7.18764844718173	9.18642925521094	5.86765626491627	5.79366738923946	4.7682963710334
Gm49225	4.79036570868301	9.07979094960482	7.04471034118741	2.86247740730021	2.87440452091905	6.06964292689392	13.6207057302807	3.88778610846155	8.14258435795274	5.77467216388838
Gm49238	17.3491937934331	12.7548761334505	12.2967785624555	20.4737110109891	19.7037227956133	14.4732023373745	11.9013347595355	16.9553692382555	14.2362371851193	12.8931073698312
Gm4924	145.08679595285	181.114627600365	97.6884111941948	88.2253381880839	133.029907060914	125.073573647287	75.0403759395269	131.170430378422	137.051547636717	88.0831507021219
Gm49240	0.960110934075608	1.81917938760862	4.05674617504872	0	2.91221957891459	1.97731775643504	0	4.78766562977915	5.87051036998199	0
Gm49243	143.484307366064	140.80212196515	116.059683526946	87.2347608993033	85.2470460328004	177.339596189046	158.636827398618	98.4317230977965	132.845079683495	95.0846721452396
Gm49244	4.75493136633689	0.903107649288797	1.98712991857272	3.77031756320263	0.942709405584861	2.10350739208754	1.16563895462539	0	10.3656583910855	0
Gm49246	4.81597098133273	0	3.06861931556207	3.89224238590379	3.93051114519518	1.93795335417458	6.51946887743386	0.944667194090082	3.55258233577664	0.989050353555324
Gm49249	25.0061689350572	22.7583878871434	28.5206710193133	20.3433544877812	18.5572334432374	35.2458991636224	28.5476815066315	49.4689093021744	29.4806039420733	27.5162454263398
Gm4925	47.1730373753171	65.6829238588988	51.0363849519043	21.6737828834317	18.2274839098687	37.6436717552454	54.1657188415657	31.5457889106296	26.4652255096399	26.6737250443345
Gm49252	1.89214853476515	5.37496262289638	0.987938322760427	1.87053275901133	0	1.0551289316556	4.66901637059239	2.95581210042244	2.2738097279584	0.937220422100135
Gm49256	0.955254866598794	1.81409109945224	1.00516901034862	0.955005598459938	4.79624658698639	1.00496438770128	1.12683976905659	1.93320173391437	0	1.92701852293414
Gm49263	16.2911620884087	14.5289490242157	15.0933069405192	11.4427431634226	16.2829636292362	26.3115254335371	15.8937279142497	35.9796273246487	22.1037705547636	7.69675971599934
Gm49266	13.4819372397632	16.3938620448026	11.2440948271452	8.75130126797362	15.7065714960538	10.6778219559006	16.3281221168952	9.45829578647442	8.28380545547401	17.7842847261647
Gm49270	5.74379726978369	11.8153194017725	14.090875506667	17.2118214989442	12.4842233106862	15.1330636685908	7.91532423291635	12.6030161940873	13.9910213733785	3.85764263095703
Gm49272	3.84545194343246	7.28147838766571	3.05218126237476	5.80510017281193	7.80034612699145	6.87305770424581	13.2140790781663	2.85950830658756	12.9561099320464	27.4669212134457
Gm49273	75.1428293556598	66.4957048534524	54.2352448463121	68.1447308389382	102.253570169477	97.7824945883672	78.1656679206893	81.1951966359581	162.303549235058	150.429209790165
Gm49274	4.80813523875182	1.82427441264365	8.04282296343186	14.2623682821328	16.1555375016376	0	14.1814805992422	16.0217555846127	9.25662234165454	16.2153113077005
Gm49282	2.87601678904866	3.63662525592831	4.03889109725787	1.91955297535459	3.85863889169431	4.00089239465355	6.73113741822948	2.89475577810305	5.84456882371143	5.81820327987731
Gm49284	98.1573150930795	100.158720296376	139.768878273068	118.384456052173	141.943943511258	139.46661581843	122.497496985324	149.918569756332	127.558892106372	137.913595736068
Gm49286	7.37835453638727	14.4633134668882	10.4645778193908	5.36039198712941	11.7077996196293	7.47559749558408	3.1231993807096	6.40153658225579	12.8931972921213	7.093419091275
Gm49297	0	3.63973373388021	0	0.971323978793421	0.980546642755849	0.970229705257596	2.17601182594222	0	1.18214335622196	0
Gm49305	0	6.35943360541507	7.05501202657215	4.7896906413429	7.70001476399725	5.01150938294008	3.37192710619881	1.93175332687964	8.16812364775351	2.90197104928615
Gm49308	1.92659369322906	5.46524949480937	3.06926676687051	3.89310382562025	3.93162264523594	0.968643261712661	2.17240023472676	7.55569000099358	1.18444464612908	2.96803173159512
Gm49312	10.4765769698117	7.22147561023231	13.9877239552445	9.46202569180196	7.601103337908	8.32882045076017	6.90930824204543	11.8042365746987	10.3940126472533	9.50765259251193
Gm49313	1.91292800829648	3.62641409444297	3.01469330103642	2.85019758212124	2.85729256643788	1.02304358978052	8.03071385613848	0.976903947424584	4.63427390960999	7.63784922588807
Gm49314	4.7899198183969	5.44803541206915	5.05287521479249	0	4.83197482489606	7.93939510848934	2.22630500512712	5.75718744036675	3.50973681835784	3.88738643951966
Gm49318	0	7.97652527839152	0	0	0	0.987966407616741	0	0	0	0
Gm49320	27.9264420254695	131.150153437491	107.325387037091	145.848359431515	72.6383955961316	57.2779247284375	130.638727241202	43.5112381416761	94.667982507787	121.517971587792
Gm49322	101.171331307001	0	0	0	146.601272676526	1.93399326803669	0	0	0	0
Gm49325	38.0710757500504	50.5396631850479	23.0158727999029	18.9085455434786	12.3587416134751	21.858469273085	8.07065966371724	30.4599072228725	43.9086491255771	100.69848680891
Gm49331	16.3276028584539	13.6476287910562	5.07376127987813	13.5078740436107	10.6856053264015	10.8690385194578	6.64937319574706	11.4868479153239	12.9223418834472	9.77100075296429
Gm49336	2823.52117161783	2729.13912986232	2759.16659724831	2471.91612387099	2753.73188436497	3027.52921681918	2514.88882469416	2746.98270388879	2089.56123946574	2202.8257754693
Gm49337	0	0	11.1778053167869	0	3.89589046119062	13.7175075176473	6.59324883692017	0	0	0
Gm49338	184.770042592139	171.181522590063	194.870021735819	195.053630565191	238.874608639948	215.513095221029	231.841778879959	226.756882505376	238.594365127375	239.396875670339
Gm49339	76.5895680262372	11.7991892332926	41.5819034906368	24.1106252000276	26.2379188223387	31.365635559794	32.9786974671831	31.3899589749879	27.0041576027036	36.7620587547637
Gm49342	833.531697742113	894.175182336211	827.238465163192	790.048351160827	628.502955813576	754.710335338382	667.122392914338	801.672750798536	752.118162366733	729.504273971572
Gm49344	4.79667354227387	2.72612337013764	4.05535578996442	0	0.970716126321938	1.97163257140354	13.2679528028549	0.955342982838456	7.04222332211689	8.78785206484753
Gm49354	4.73860390956685	2.6838564810422	3.91457558690137	6.5174613179622	3.72200071150389	2.13503222016347	4.71427176416229	3.93868139426984	3.38771901814422	0
Gm49355	1.92824164544194	3.647077204064	5.11796919842458	3.89488583723999	2.94943904255596	3.88394988172576	0	4.73166508212448	4.74010736309657	0.989538152602113
Gm49356	24.7324463164507	8.1065339265776	22.846841318707	12.2249522686527	9.40321943160314	10.608989719536	7.04182377952196	3.96263486486058	13.7174652145538	5.65407403286614
Gm49368	2.88910094504494	7.2835867258393	4.0935236117817	0	0	5.79630094113252	0	0	0	0
Gm49369	0	0	16.4892856972091	0	1.96740553593463	0	0	0	0	0
Gm49373	9.62177959877006	13.6572094999314	22.4350182021655	7.75937812750197	8.80488325913959	20.5024473576846	9.85390391744801	11.394246461452	9.44474310240482	28.5491618856182
Gm49375	10.5937095732681	10.0187361913756	12.2687493199377	15.5611930313592	5.8916705054778	10.6726170798422	9.79205132459936	4.72758341002774	18.938229465967	12.8481489483384
Gm49376	7.64947394272469	5.3883953259431	7.92631464654008	10.3204449340179	10.3146845413899	6.41230337248729	11.7876236436469	3.96230326417263	2.28033419831546	7.51180982151517
Gm49378	65.495604519352	63.7581806493761	35.7949249135663	38.915787062164	33.4010349722706	69.8046906022539	32.6154309431598	17.0106266296567	52.096303406403	60.3159893575201
Gm4938	0.960402932062705	4.5475127984431	5.01239790812926	4.74716689227541	6.64090984320657	4.28583687673621	0	2.00101882344279	4.61440617067594	4.75779499498912
Gm49380	0	0	3.06070698364238	1.94102565282636	0	0.968558039346902	6.51674869975428	1.88759505121423	0	6.90321057098911
Gm49383	262.119547695846	223.792928749558	212.916483345974	195.687021292491	170.761563419024	165.354197530721	154.366682143644	138.034358138675	177.236900155688	218.588416992208
Gm49384	19.1786422969466	56.3704542183906	90.9226740326146	31.6933855604176	16.4116592044431	37.9547745845982	30.2499349776193	25.0640198580162	0	5.82349659343733
Gm49387	22.1945680452631	7.30654352725842	13.2880141303422	0	16.6637009559484	4.90811452664961	0	0	17.750191033626	30.5749023707072
Gm49388	130.093772957931	133.005855285723	101.392839400379	142.258055007755	140.770060784537	118.838157269897	52.0028599346861	106.538368766016	170.74091249063	201.161810867525
Gm4939	0	4.54812959973831	3.04659076442342	2.89697622075723	4.86328957224515	1.96972367781414	3.31371510210193	1.91000252275825	2.35133002185721	0.978444316813801
Gm49391	0	10.0094294209946	17.2314569391202	5.78208082642257	0	13.8869559644374	14.4633456404813	0	3.52030765384413	3.90111258494284
Gm49394	0	0	6.13145923860995	0	0	1.92955713927668	8.65476209717744	5.64780238010399	0	2.96591748336023
Gm49396	344.771235165525	441.732418225433	489.704238111092	495.987885262009	512.540106947413	503.611734215472	411.314197797398	496.43523245239	476.983841622406	356.757225756014
Gm4940	0	3.63128892937455	13.0705345997795	5.73109379181286	0	0	5.6515284178443	7.74932938856057	0	3.85265913372393
Gm49405	185.933744722021	223.172010576583	208.765315193536	165.503444531445	250.736592936806	156.819581938931	173.679491689088	173.70515430099	171.790037415869	185.082150056312
Gm49410	13.4835010500432	13.662136252525	8.18018408458444	7.78162642215284	17.6781839640842	12.6092837167088	13.0520870923674	10.3985514060399	26.0433175821025	18.7816360373084
Gm49411	0	5.45760017468981	2.04032525627518	2.91116423336155	1.95872885621138	2.9144102544062	6.5364805757459	7.56777828200267	1.18104979593192	0
Gm49412	16.3744527729005	10.0192666540812	12.2737074869608	23.35182349661	10.8076931191689	18.4164505121847	14.1300750334846	25.5119597229695	20.1300294355601	27.6900358404138
Gm49413	12.5198322146783	16.3942925091497	28.627040876937	24.3143271899431	26.5124626885381	27.1667558008877	27.2002377449258	23.6379726456997	31.9582164371145	28.6611928048001
Gm49417	1.82481925526402	1.72733275013676	16.3460861267775	5.51291629691498	2.77881881683313	1.85912224158862	3.12747365291378	1.80605256631866	2.2369732937224	0.931965147151497
Gm49430	6.78928211971481	4.59630146068291	2.03610839261735	0.963913458800891	4.83752011015368	0	0	9.01349570091612	2.35304389517693	3.87370142620631
Gm49432	0.936146340633473	0.887417236388293	0	1.84610485786185	0	5.30829550807109	1.18297885302235	0	0	1.83508933813519
Gm49436	0.957369048305083	1.81735696091737	4.0260848877576	0.956235809753807	0.960133154796602	12.1085683335525	1.13084358640051	2.90842215741216	5.82977835853642	2.89320963767949
Gm49437	14.2456644535912	8.08210757648282	18.5842336112894	15.9212336677838	11.2012895557018	7.5508546277613	14.3954195636762	6.03900796728129	7.94126604641614	10.2086021755895
Gm49441	12.4793074339862	20.012339112517	6.07994215805639	5.7804344861097	11.6335781005684	3.96594927689343	5.56036219841565	3.83777768839635	4.69239479843663	6.82514094224325
Gm49447	1.92057926711443	3.65211648813648	0.993624573736028	0.949549220421499	2.83908939002485	0	4.84938234763987	1.01102491837559	3.4466584453743	1.8880254183798
Gm49449	10.5598773500715	14.5546860488773	22.2957578013942	14.4529009793361	11.6355430611524	12.8856260001709	17.787987371316	11.5111087899641	15.2520930649636	7.80155537978069
Gm49450	69.0016825196368	19.0921775220201	37.3383387285734	84.4177468374524	68.4428846313947	43.0667580798942	13.4775495360036	27.0413831427853	109.825964034888	130.811115931918
Gm49454	1.90827615256797	6.32734708488612	1.00219984363254	2.84334391667524	1.90008348568266	3.05713173199702	3.43174748949327	0.973868618192743	0	1.90477388815239
Gm49455	0.957865883015493	0.908220290950435	4.02245432388916	0.951097296853761	0.953960631893807	4.06871704990281	4.57046939771425	4.87858028709544	3.48019206227189	0.957665502820878
Gm49463	8.66454835367826	16.3921692190962	13.278135944874	16.5165569549631	16.6695214588757	11.6705666229303	26.1748940720587	16.0997239058456	16.5546741737145	18.7499966131925
Gm49471	2.88220206362449	5.45971004349324	4.06230619668604	8.69112706260758	6.8078419174531	5.91685430718455	7.74212371168188	16.2514129600032	3.5271513536352	7.82643665027428
Gm49474	4.81034263974108	11.8357372390559	7.13616622765425	11.6351695970829	2.93363193436446	3.90821799826971	8.7657977116295	7.60009790952774	18.8835150189829	9.83981578649242
Gm49475	0	0.897153757128971	0	0.939850724244555	0.93664928372444	1.04318130199845	2.31446463883444	1.96129571083012	4.58449745666161	2.82795811642435
Gm49480	4.1914950236268	1.9095454090966	1.03978298419057	0	0.981500412091867	0.946382582134232	0	2.75742478095756	2.29328309075493	0.933101190031742
Gm49482	13.4155781097539	0.908351523266125	5.02799695130023	12.3874348295918	0	3.03806015869686	2.27328672393363	6.812603239068	2.32591443398688	0
Gm49484	6.75377313615536	3.6510618327983	9.20953478689369	0	7.85718722413488	0	5.47290352912212	0	7.107952035947	2.96519004204221
Gm49486	4.81334591871877	14.5704873190593	8.16977683813609	9.71387212056904	19.6064181824343	10.7024194549664	10.9107353668558	17.998825164376	8.27593042359844	4.93293430997304
Gm4949	16.3181798514249	19.1022550302747	20.2634151012686	22.1547812593476	10.6618151143955	28.7636967344225	25.5871581731776	18.2339393351039	10.5562892144494	12.6723710180883
Gm49492	31.771813968641	39.1598985530209	48.0131805660604	29.1517802521675	36.2890116728712	23.3321495259731	26.1647213353278	31.244249770859	21.2879680368088	28.6253441177612
Gm49493	11.5613927668942	33.7043203533256	34.8005434933909	29.2121378836169	22.6213926993003	34.8334299547348	16.2752032307969	33.975606891658	17.7746248194199	14.8502920031957
Gm49494	0.951341407865669	0.902758576936807	0.998606904564207	6.61642867128664	0.945756608166408	1.04436088249618	3.47072238833441	2.95077390577305	2.31312787768377	2.84695197855441
Gm49496	9.61044100036315	4.55307858563566	3.04416742441769	11.577097121076	4.85479840596931	5.94943796746653	3.33647495115491	0	0	17.5779751923039
Gm49499	1.9253544982113	0.910634364319839	1.02132268760021	0	0	1.94514954884122	0	1.8940959610155	1.18239280532455	0.98675695631149
Gm4950	0.953127187064957	0	2.00653679414271	1.89687843991771	0	3.07994335892334	0	1.95576473478113	0	2.85928680716505
Gm49502	45.2318102013677	46.4381766349616	65.3033544744361	33.9682088692898	59.7273286298682	57.5210629765215	40.4529335068496	39.8418746899805	94.5023926956953	57.1487905818391
Gm49503	20.1123991442361	14.5147930778223	22.1052088012595	17.1064435064243	15.2465079766933	15.2977040095335	25.1902880329371	17.583289972789	20.8695739214065	14.3460415651437
Gm49507	2.88772216873824	3.6414339592781	2.04356970301002	0.971984919386336	1.96259755390256	2.91034358733621	1.08787086821032	0.945295199689656	0	0.987656948229884
Gm49510	53.9231346809482	61.0196655171795	70.5142380934334	32.0799262312996	124.627843131913	87.4148417893699	98.0263041153388	69.0728183736759	59.155809287131	70.1234412386172
Gm49512	2.85846668221246	0	3.93776980972262	9.35481363707737	8.42154181040925	5.36446572105676	8.29245356902204	8.91228383252002	4.54060861030628	3.74188512020708
Gm49513	0	1.83180040845582	0.997939718075889	1.90911297788398	2.85375966214931	3.28809544613715	0	0	0	1.89555910330508
Gm49514	0.955115267388555	0.906332716268281	4.01663820427687	0.954064488138043	0.957845804943178	3.02251789088266	7.90691759757776	0.967612700977417	0	0.961973073493339
Gm49519	0	0	3.00524370353933	2.63051381308596	8.29051283466509	1.3239505874876	0	2.76190683918338	0	4.00487291326707
Gm49521	13.3343770128821	17.2157071489788	14.0562135383271	7.58951270730743	16.1868390613988	13.3701554385142	11.4911993468212	9.79758746098323	17.3618760000215	35.2716208948681
Gm49526	2.89019647904246	4.55455074704811	5.11696976906182	2.92075396864772	8.84995834611679	2.90382831384436	5.42703496103668	8.49597457903459	4.73919615128699	2.96938583559513
Gm49527	3.84420342525441	2.73020887257767	13.2143682907742	13.5324476085259	7.79041338226258	9.83989228713401	12.1393668179717	2.86367741377223	4.70711247788259	12.7353051588989
Gm49530	7.59568820814675	0.903138670656489	1.00012222439765	0	5.69327000522659	6.15701046970805	4.58355219231228	6.84328091019665	6.91525792937718	3.7985065820746
Gm49534	11.5605855101777	6.37633071340475	15.3501595151194	4.86767033649733	14.7488904972303	21.2972652007576	11.9409059262254	9.44073208087409	33.1727469590659	23.7533110808163
Gm49539	21.9280468916216	15.4086930393499	4.01572203623364	20.8684567842572	12.3856654227283	12.3269921833371	27.5817413153733	24.4647189696508	16.2070302059971	18.1198819298846
Gm49544	0	1.8220945209799	1.02104898977828	5.82707958580542	0	0	1.09350100965942	0.948883493492637	2.36414495193907	0.986060525243981
Gm49548	0.970555660706456	0.921001051335483	1.02089461115117	1.92891464788831	0.968064716122997	0	0	2.97931027824823	2.35438367762408	2.90920021577134
Gm49550	10.5324856231192	7.20262783247846	2.92105475611255	8.36730658481812	5.56759542646994	3.26060495839449	19.3872964755046	7.01929973106418	12.4353259508684	3.70005639734637
Gm49553	38.4874383206504	30.0459555358297	47.9304615313346	28.1284347783563	47.939286262343	50.7651233018014	22.9911429071157	41.777321508674	38.9604662132372	26.5811872613167
Gm49559	0	0.910808830456075	1.02096099928057	4.85554354818647	1.95971814003986	1.94866710157125	1.09264089099767	0	0	1.97216124020644
Gm4956	3.42237746355026	1.62023530896393	2.71570539284063	3.2401149062454	0.867405746093098	1.74959985283654	0.98110738244085	0	2.82952078288066	0
Gm49565	1.92645195774055	5.46510216650364	2.04575447077003	1.9461234758157	2.9478365769601	0.969129845351423	4.34700422363366	2.83435034883035	9.47358963999885	4.94515406713895
Gm49573	0	12.6980845273652	7.03650223318439	11.425816317303	1.91207998052239	12.1557215951448	7.95893404497139	7.77996163602721	13.945614360678	7.67840649779909
Gm49574	0.962880988920941	0.911557991958825	1.01920398685242	0	0.976911652199123	0	5.50967262679119	2.86221837317122	3.53977547783013	2.94860206103783
Gm49576	0.956370545793796	0	3.023417631106	0	1.92642826351271	3.98011571126058	2.23223187396312	0	2.33339731195093	0
Gm49584	14.3707897251863	17.254441348963	15.0745462045086	13.3146841757694	14.3026326348803	17.2962427260891	19.43125935836	8.7840676195119	6.96147131871825	10.5345899381016
Gm49586	0	3.60270932673926	0.991943393248737	4.70418861802262	1.88523274053464	1.05038688551234	3.49176053442106	4.94012487982036	1.14728634364001	3.77723759901398
Gm49587	32.6045841847123	57.2219187828891	5.06826668838394	15.4215638234745	13.5894772525553	1.96903665312184	3.31259436403607	1.90867289097278	1.17349035338939	0
Gm49588	30.8329929367764	19.1300685838857	35.8326538895879	29.2195684090321	25.5808390825677	21.274751687948	26.0250780502158	32.0754237283913	33.1872605019527	32.6826013051846
Gm49590	0.962625542446536	1.82097456230942	0	0	3.92374007852158	2.91367122299836	6.53474878932146	0	2.36539128065311	0.987257551016625
Gm49592	2.88707172157126	2.70767021049493	2.91197350377576	4.62521837325022	2.787859406106	2.18332967964675	2.4406460560456	9.05216318097782	5.6358525606033	0.913582014328202
Gm49593	10.5896529366739	15.4813020417049	11.2343073664463	7.77173345321493	15.6868726290544	14.5914825493973	8.72694210642133	6.63030663902344	11.8236705043635	25.6542703825455
Gm49594	9.60472624494669	10.0411416057134	6.06600153779066	9.55748528769514	7.67743230504246	7.2419187595331	0	19.7083716968964	11.6592894807776	21.1296975209179
Gm49595	2.84663452272939	3.60001418460361	0	0.942919017920183	3.79237642650189	2.07477357875568	5.74809095939453	1.96033149201215	2.30522049550784	1.8941764270743
Gm49598	10.5089924802616	19.7873525601657	11.8894869432959	15.9356249537976	12.1843473513862	11.7393082200882	23.6378969285109	11.9083237696693	10.2471276221286	14.0714613841654
Gm49599	49.14578429853	26.4188249827438	24.5790185321795	15.5892059771803	33.4677117440254	31.8867559683743	33.5887411197414	16.9719255560661	74.6959049810864	61.4345096630867
Gm49600	0	0.908231135654113	2.02734796275374	0	0.970735432611485	0.984226019616443	1.10386780979739	0.954123223495453	2.34702925545278	2.92944632661446
Gm49601	0	1.82876471529014	5.1245792029935	3.89946760637472	0	0	0	0	0	0
Gm49602	312.984529193311	239.535645432408	287.26377741271	318.969692652231	262.14060075821	260.08844222492	340.631320132629	341.389142113834	261.557398025529	242.10027558983
Gm49604	1.92634214193027	2.73249389038724	4.09085352824562	5.83737559794311	1.96477020439791	8.72556061312297	1.08717779663357	2.83509876601822	5.9200416909512	0.988788546397457
Gm49607	20.13570057039	18.1834013768438	16.159711047545	12.4817466034183	15.4403587624165	13.9929164097028	13.4537166897281	12.5377474995823	14.0305798230185	10.6710046227996
Gm4961	3.85040640772787	1.82135698317519	6.12523150000774	1.94205588961759	5.87880824507392	1.9480658891157	3.27690632488986	0	3.54560576899045	0
Gm49616	10.5895213502643	23.6771757016285	8.17012200891926	22.3429096660103	22.5487529980589	18.484100973788	26.1830525399762	19.8920552291265	13.0055849178533	15.7864076777739
Gm49617	5.73399807258993	2.69384863495693	9.91018711799144	1.8772603934762	9.37413056767841	4.27403659204386	4.71535637766906	6.9372819430683	9.11999503115361	7.51269383480655
Gm4962	1.92519205831118	0.910369990628835	0	1.9440764806558	1.962738862081	11.6401717141982	3.26327195611642	4.72615477027143	3.54897949564102	2.96319576136872
Gm49620	0.964055604572569	0	3.06705884314074	1.94486186915229	0.981182676481014	0	2.18847671310272	4.74828545144464	0	0
Gm49622	5.74750439603347	3.63129289587905	8.04539965565933	6.66593452210029	6.68685937701203	10.158014209587	10.2574488159374	7.79624272686355	8.13042057379519	5.75520912818264
Gm49625	3.07199118119064	9.02134725874799	7.16630708949436	8.683047881729	7.7898507290716	6.36910808912363	3.51805089880185	8.37479433096851	7.52772969775623	10.8181540912717
Gm49628	0.961178419561487	1.81933731994154	0	1.93693582560257	0.976613050168078	0.977083204584729	2.19153172647829	0.949784440824253	1.17886876726974	1.9653615490993
Gm4963	0	2.75524161732919	2.02192428190261	0	0.959775285973941	0	0	1.00967633154017	0	3.83604253204439
Gm49636	7.70212510190975	4.5534473530353	6.12904685475085	6.8017334976722	7.84572807741786	6.80600648049248	2.18065103847797	8.52183496379718	5.91303851355934	3.94803285918515
Gm49642	0	1.82274247985705	2.03934754657652	0	1.95538282404892	2.94119297855195	0	2.8576893494313	1.18047221569496	1.96743287963315
Gm49646	0	0	0.988101240238949	0.943082071516591	1.89403812065803	0	3.72076961527748	1.02273737387547	1.1413364593288	2.7806172610418
Gm49653	0.956174977061726	2.7172996781523	1.01032492225509	0	0	0.983312519508097	6.61717094826254	0	2.33926933348826	0
Gm49654	6.73138598988486	1.81954194851446	7.13853069573483	1.93998891926345	0	10.7056904857062	6.54851955146129	9.47226356044951	7.08369516467208	8.86450779338703
Gm49655	0	1.82088448587037	2.02367040278851	0.961929529517637	0.967047725575471	0	1.12074608265656	0.964614847625518	8.19954149731165	0
Gm49660	2.8900739691114	7.28716843870668	4.09308699608276	6.81422685235814	12.7810695642436	6.77756321187355	4.34289854119982	1.88836613854187	3.55397117301872	7.91691533864969
Gm49666	14.4509194718911	13.6636305367162	20.4676279379371	22.3921547997862	23.5994708689044	24.1992898097404	18.4524736153926	17.9363092222277	20.1413356315753	19.7955338533011
Gm49668	76.5944147521056	118.861159993171	111.105269928899	93.9724396029039	110.227432958363	96.767553810609	98.5425554807464	101.194446682197	93.3984711633075	79.1313197546591
Gm49673	33.6985305065373	26.41049988429	15.3248198139918	27.2110933395132	24.5229787265078	8.74752644410153	14.1692377130756	5.67987912291283	18.9244528988991	16.7828226804118
Gm49677	10.5965014870646	16.3958821858212	12.2778372241172	6.81338634162817	14.7449198214428	15.4959329888518	16.2904975077754	16.0541809872403	17.7677881690961	4.94719429739283
Gm4968	0	1.82317662023622	2.02155137838146	1.92175886074884	0.965290739355081	0	3.38736914143752	0.969999446359648	0	0.970079736704129
Gm49691	1.92037624773799	1.81948760174561	5.07005719317554	0.964100089612728	7.76323949344623	1.97970333145321	2.22043898069996	4.79190609238832	3.52169308070244	0.976020818749372
Gm49694	1.89128617378982	3.57892134935517	0.986216192697806	5.60792267638366	5.61239066175166	7.38538978035431	2.33891246047861	2.95164116710865	2.27109575845925	0
Gm49695	15.4011341405101	23.6761378509869	26.5442155093782	25.2484216126575	24.4979755844617	14.6043022616985	30.5713952502036	28.4325156337703	43.7317059664735	28.598590830077
Gm49700	2.88393806354396	4.55035303669371	2.03510494484211	0	0.975334253624256	3.92366062662224	0	3.8099747534738	3.53403980072178	0
Gm49701	14.5356747369415	24.7782353399988	13.2238062885249	30.8321211790987	22.2481965116677	0	11.505788728826	0	10.5829720286833	15.5408306792143
Gm49703	7.69341230841925	6.36940712395038	8.15626049220252	6.78804231964011	4.89140085905364	3.89834620812005	4.37174879397872	8.53360944274535	0	1.96890178185497
Gm49705	4.81831185195326	0.911000647454649	3.07255350440209	8.76946340732509	1.96885205689693	2.89839272433275	2.16671116951509	2.82838661686466	5.92858759594585	6.93676364402872
Gm49706	2.89065580079292	4.55760201391305	8.17650239893958	6.80524518456239	5.88638922601326	1.94847154240956	4.37008925815416	0	3.54974533380548	5.92393919698669
Gm49708	4.7891802776823	5.4439184860229	0	8.66154640515528	7.75231010718086	2.95412167069004	6.62653817379158	16.2205411724168	0	6.82309609589123
Gm49714	19.2421803422911	16.3882059253409	22.4305644685129	11.6366108994785	13.6925757828072	19.5355595386845	12.0495271472847	28.4949112830821	8.26250388867384	25.5880611294191
Gm49716	0.950815211253582	9.02945199611548	1.98677247656215	7.53927872803624	6.59777882681306	5.25782254067	3.49628784360783	2.96412409570472	8.06072853575242	6.62688803851545
Gm49719	6.7042825760634	8.17077379622208	5.02481280701524	2.85186926047201	8.58160738716149	14.2487294956338	3.43060450087849	3.90521459832867	2.31996553918115	1.91574066943648
Gm4972	8.64546868551026	7.2792373158116	3.04563698510302	1.93062575875193	5.83229677164747	5.92201861300689	2.21398530984318	3.82610600181684	3.52588201380416	2.93331834620458
Gm49721	7.70252125863709	37.3389825950307	23.4980570481208	20.4083200046349	25.5038978755681	42.7656848378297	21.7988272508855	47.3323260242736	31.9350142668922	59.233491813218
Gm49727	9.62793597092573	10.9283917275581	20.4318141186096	16.5199212149674	17.6549522402154	23.330282418338	15.2615208217038	13.2544170513412	20.1059681953174	22.7040017313247
Gm49730	4.80960797338432	2.73116503158023	7.13315278142258	6.78413568410708	4.88641957230323	1.95611516164793	5.48430348133862	3.80268633827465	11.7971956331985	9.83349094259572
Gm49739	2.85869412851483	0.890179090794497	0	0.9108121171198	0	3.22303185312365	1.19414827159751	0	0	2.67457198874197
Gm49741	8.61829716412582	7.26641087330517	4.0252681465681	7.63911621102117	8.62714601999616	2.0226259834517	5.66620818080375	1.94191626007581	1.16492381408278	7.70304328635502
Gm49744	0	4.45504199125615	0.982672671246984	1.86427916561697	0	3.11083685623625	1.14929014867225	0.972370707436683	0	0.934094774385417
Gm49745	20.2108918702195	2.7317049753879	11.2254564310073	10.6771814693402	12.7311289238414	21.441839361425	8.74382428508244	7.58732504387863	10.6328902201815	10.8406873943907
Gm49747	144.435781519125	151.182591718719	148.178687522912	149.702661627229	125.605001928446	143.756874796772	128.530620432421	151.398210804843	128.956688719255	145.180053879652
Gm49749	3.84680731020763	0	1.00880953081298	0	0	3.07333657167142	0	2.94301916557701	12.7994606400477	3.84195552590003
Gm49753	0	0	0	0.933785689096118	0	0.994791942687828	3.34809174374442	4.775324322697	1.13999568827706	0
Gm49755	0.960730691193399	1.82022089618616	3.04515524299431	0.965132909075013	0	1.97677206962549	1.10855594612255	0	3.52531520570381	2.932165363218
Gm49756	7.78227723965685	11.2629903903487	10.6593500424879	7.55034523905231	17.0964652298079	3.88758784504408	16.4017336015987	21.2991808036969	13.6784593352933	7.8188802650026
Gm49759	983.613444124938	716.881831173265	621.170310815182	566.597334125175	807.256920042879	766.699982402028	564.478025968272	801.517042136705	467.973075301241	526.532406635123
Gm49760	21.1627100253321	20.0287006991224	17.3243548019717	10.661428166837	11.7283639005141	19.5584530305102	14.2572025468937	13.308160955649	10.6180811259979	17.7018135652137
Gm49761	1.91628866101053	0.906812659372137	1.00497671129609	2.85067895035989	0	0	1.14412117983913	3.90539068502939	0	0.956681263720341
Gm49762	0	1.82275400824713	3.02845191266141	3.82118460781509	1.91511439629992	0	2.31962493848365	2.97175846921151	1.16473258037665	5.74916455459108
Gm49763	0.951720934434563	0.903745966205042	0	0	1.8991428857086	2.06317877728001	2.29989905684161	0	2.30798488018603	0.949728895135338
Gm49767	3.85287360435133	0	10.2294357422599	3.89252738720339	3.93090019248953	6.78172563044835	5.43199206164236	9.44562391611547	9.4742078383359	6.92407843107988
Gm49768	5.74675378557014	4.54068461939848	7.03846407486485	7.61191650730279	4.76906135328792	7.11832821304702	10.2806649205478	6.83014910451183	9.2833100369707	10.5370621685143
Gm4977	111.434018557309	157.415464004449	163.463323138171	111.986583682245	95.2726467338265	189.464604315555	233.525667829185	125.287418615753	109.311829788627	85.0773869271301
Gm49774	83.873701922993	95.6691454398099	105.616899478312	89.7565432573748	114.389288185285	73.2148671856836	85.3361956559154	87.5084728980049	110.403172004442	77.4365448074111
Gm49776	0	8.38425898689778	0	0	3.91623249467621	0	0	0	8.33029866589901	1.95967500235731
Gm49783	88.668324071125	121.168701336462	86.0627777618404	81.8799900893219	145.771618838438	89.7709698880961	116.898266457698	97.991927828832	77.0997604618677	82.2960250233101
Gm49784	1.91926167762563	1.8187903443825	1.01285504400401	0	0.968928458017301	0.991751515638097	0	1.91907406100172	1.17255528014853	0
Gm49785	3.80960538510519	5.39190156196451	9.90411090040257	10.3375104952852	9.39520896956352	10.6721114740334	1.17913101516319	15.8516858362738	6.83598590657008	11.2877537322609
Gm49794	63.6324412634848	89.2933081741391	21.5374824071746	26.3467596619558	24.6594377815185	6.74046640028283	22.674110956542	13.1693119050775	36.8078509077079	16.8819453158161
Gm49795	0	0	2.00926056205735	1.90497680970205	6.69600902828653	6.06759050462695	5.67062155179864	5.82739482230551	3.48590098168185	12.4855615433481
Gm49797	117.897967311349	111.165335910514	157.538722351351	171.478618913129	136.083549445135	109.369127816053	155.066641297899	135.757368713097	152.29246463396	112.128493579345
Gm49804	0	0	7.21764512694794	0	0	0	0	0	0	21.7786945678675
Gm49817	0.961224865434851	3.63812410177861	1.01891594823931	1.93824181474689	6.84318537123913	2.92410928326305	3.27922018535511	0.948134951035311	2.35920200996785	0
Gm49838	25.0070284862652	26.4000777544889	13.2429954850098	13.5636029210515	21.4902486921977	19.5765451815391	16.4659855472165	14.2676569482247	36.5594266468943	31.451672921277
Gm49839	66.4674824164025	30.0588722214516	48.0851793476379	41.8508661254177	46.1965660815222	57.149952441047	39.1032042250816	98.2239700129166	135.026689658715	81.1262006636
Gm4984	4.75935770112482	8.9553946429472	0	0.934550334954884	1.86659590368614	1.0626470152754	5.8876126313698	2.96451335104745	1.13383891955562	0.934586368121026
Gm49847	2.88965114783048	1.82122186195376	4.09444218842072	0.973829294782555	0.983807759131588	0.966092997291591	1.08331694474452	1.88529441619938	9.4804192032456	0
Gm49858	40.3520325112762	32.7586458680258	46.7203133727454	32.8359777798571	30.1525175333658	16.7611116221909	18.7985523594279	34.4101839715893	38.8018251870983	25.4390480877189
Gm49860	0	2.77648639298424	4.09960594481339	0.973703002054353	1.95578158436675	0	0	0	1.18724501476218	0
Gm49861	0	0.925713738380709	3.9993901775674	2.86698842403894	0.951170417696334	4.46507015007418	0	0	4.62036689720946	1.88891177619752
Gm49863	10.4548726820843	18.0522480442693	19.995569219136	17.9672827586457	26.5415200110291	17.7323073346279	26.5782414563862	26.5541757436674	33.5150794070526	18.9878699110147
Gm49864	9.62400883468354	13.6584045104276	30.6128876113583	41.7351832573683	32.3144527043304	17.5460978079667	18.583594151591	18.9703440250515	16.5389706216156	17.7375454309833
Gm49870	6.66000088366432	9.93023322278364	6.00482243213007	3.78312262584044	0	11.2286807647168	3.42766078364069	9.73408992198464	1.15403601694997	2.8517963351233
Gm49871	21.1139173063182	22.7391542420405	40.5075936982274	36.5851050887201	20.3405848224529	27.8039569913587	26.730825695564	24.0106345513343	17.5854348872107	19.4819787214161
Gm49874	60.4610977074261	63.66899760301	77.9719773828927	72.2023905405212	83.2917018156267	51.6442071016693	71.2937568560634	75.8817720789486	80.8876490273036	72.076145883316
Gm49878	0	0.909960646870535	3.05297434877828	2.90341149727994	0.975546427708042	0.980137767747384	6.59532092203809	0.951935326525638	2.35627328697002	1.96303326606658
Gm4988	3.57827931731256	0	1.64972616890147	1.56905817650371	0	0	1.37212554510398	0	5.83961614018964	0.796202831436393
Gm49883	94.4069137998917	69.2275189457447	108.459787577894	107.073337462999	120.917287460957	102.647787742791	120.534542756973	128.422596151828	155.179998133251	92.0250298744002
Gm49886	8.61750512307722	12.7148681888171	11.0689885257499	7.63961466630032	7.67386844042127	9.0989595669358	16.9950296390592	17.4729831056926	18.6416955813078	22.148484403321
Gm49888	12.5344179096665	15.3618211474859	22.3684700980135	19.5130649412547	19.5470286356142	14.1708826491859	23.2457669313029	20.0745703161369	26.8926125656469	13.6451627318732
Gm49889	4.80764893473012	1.82049185198425	2.03575697695571	5.80803936911008	4.87854903352467	1.96145860446531	5.49943267199582	5.71455017365016	1.17839130375806	1.96334326359761
Gm49890	1.92437252127673	4.55919385199557	2.03096553640174	0.965439311605571	0	0	1.11568015059021	0	1.17559687625476	0
Gm49893	2.86430746786949	1.81462504558983	6.01852221636391	1.89941131190709	9.47131462562687	0	3.49853935123874	2.96869872668746	3.4808985229851	0
Gm49894	0.957669673815189	0	2.0222110340957	5.76788508041679	0	1.97665348975412	1.10851958638875	1.91321816225846	2.34106395516295	6.81121672236289
Gm49898	11.5300870199833	1.82798029410841	0	2.87071169547179	0	0	8.1146811868696	0	3.50282205055314	6.72575003292064
Gm49901	0.962137380654704	2.73038622607095	2.04146743062201	0	0.97990199260022	0.972096392247278	2.18023282951308	6.62594680097442	1.18171084466841	2.95852520209008
Gm49902	11.545067376578	7.28358936601605	6.11707332689951	7.75726425412783	6.84571939355106	9.76915045625821	3.28670035656541	9.49920528362319	17.7043392190669	7.87255701632927
Gm49907	0	3.6458699055313	0	2.8862654820056	0.966932970358067	0	1.12502719713188	1.93524874426561	4.68695769467274	1.94394442807654
Gm49909	2817.80398253666	2480.34655223688	2299.14255964286	2420.60735010187	2436.37967536388	2458.3769919533	2141.43598186892	2328.14434867788	2274.25147590175	3028.76162306768
Gm49911	20.9013943575672	17.9534673623784	28.4113912278475	14.0417680132137	20.5663106279064	31.2800175638055	21.5812020151847	23.1028577779311	27.2349751867922	24.1222578296116
Gm49912	38.3274770426375	44.4400587734167	41.2072641414853	40.8635110066952	40.0368337341184	25.4713287123684	29.7527862117408	37.0988881202555	32.4872126895364	30.6235833902954
Gm49915	5.71856115184698	4.52536788713707	4.00999902306294	8.52026445724755	9.50603344732917	13.4382634055573	5.76073998803676	2.94495061734715	12.7136339969332	13.3128979525459
Gm49922	0.959087027987884	1.81575481323733	2.03094231130833	0	4.86759647304556	0.977482758921281	4.38495308001715	0	0	0
Gm49924	0	1.82423175386943	2.04212560062988	0.971110807591814	4.89646730610646	5.87764072032454	0	0.952268800875738	4.72833159896756	2.95614402468311
Gm49926	2.86400902958653	0.897200824617909	0.989140382731038	0	4.68319258002679	7.47522384852739	0	0.990350103841336	2.27738329481329	0
Gm49927	2.87950445542861	10.8155242952564	4.86520719835413	7.45012289970299	13.886608305282	18.4794964222936	7.3021288408976	14.1239528791114	11.2638633352893	4.5829214245435
Gm49928	2.87421797689101	2.72329850941872	5.0297665780574	0.952580836505828	1.9108866586466	7.11003293741641	2.27831716606529	2.92237233616939	2.32274091317863	2.87820277961413
Gm49932	2.87633126628408	1.81683545461271	2.02497398675912	0	9.68923682164589	6.91982288823667	4.43502659368233	7.65660851563083	5.86066327894636	3.89810646153295
Gm49934	1.91741067342898	4.5457940152064	2.01969704773424	6.72000026404765	10.613216799961	1.99970075676214	10.0939204100011	5.78804105863077	4.67623976843163	1.93978569573353
Gm49936	8.66989603717662	12.7608212296315	21.4457891830837	0	23.5170003268548	0	26.2808792291931	16.1490297309905	5.91139152328665	20.70703959365
Gm49937	0	0	2.04526374767934	0.972770153439462	0.981968427885323	0	2.18003858063325	2.84072855043316	0	0.988302692417124
Gm4994	4.80787216112657	3.63897185110157	7.13766612637213	6.78909400159637	0	7.78780128547271	10.9168120316517	7.5789858826601	8.26330707476248	5.90863214822731
Gm49942	8.66889860112503	11.840986928915	7.15982673042482	7.78413086207025	4.91275016959517	2.90769892412704	8.69494260670373	4.72425860692293	11.8414660310434	8.90068049861542
Gm49958	11.4523896510561	5.38716146910047	5.92988891602045	2.81522783167761	8.43753596710367	13.9188325566975	1.18205206150198	6.9523388211939	39.8278403167	18.767135550402
Gm49959	9.56134929543141	5.40601893751812	3.89596250925384	5.58842058193687	5.57344747001807	8.67229474684912	2.41763080427132	4.01417735696757	16.9609887788079	16.6748230844103
Gm4996	0	1.83062270615963	1.01403751864774	1.92666136066982	0	0	4.56334108623967	0	3.52298303493508	0.971065844681795
Gm49960	81.9303850044344	92.0187876204388	107.610358978839	104.332408455686	105.434108219988	60.7688889556008	197.93389325801	92.2933801111104	174.415940143897	156.731091277535
Gm49961	2.85222929310037	1.80621511850987	0.999938617414561	2.83365476015751	2.836517392717	2.09014158048559	3.47135515053103	5.90061463715716	6.92836590897347	1.89939393780683
Gm49969	0	0	0	0.962484745940668	0	0.989678607897729	0	1.91576940965861	2.34392047120174	3.89678795342387
Gm49971	5.78165463024952	12.7537539024874	11.2642690411226	10.7164510136353	7.87363017571741	6.76548106284239	9.7539336336442	22.6329282494846	16.5974420567541	14.8609356804439
Gm49972	3.84751064112324	3.64148982520425	1.01889328846585	2.90709689695189	3.90842724769227	4.89178694199704	5.48600115737873	3.80347418176188	4.71828094106867	1.96632067837546
Gm49974	3.80046416083355	4.51932137234894	0	1.89271775784062	0.94982825151899	3.07784194802222	1.14629741862999	1.95470444404629	3.46384620799465	3.80378219205027
Gm49979	8.6775695929774	3.64665262859169	5.12077258848312	1.94860448659755	4.92008829522067	0	5.43286412297255	1.88987710624537	8.29975405994514	4.95240269916804
Gm49980	124.840665945329	95.5280659673397	147.083303272185	116.699626459283	97.0892176230218	98.9006216066036	127.565101431706	109.192743402685	230.165050125745	88.8650970860966
Gm49981	1.92430070469784	4.56299638871032	0	0	1.91727194539043	0	1.1474473719432	0	0	1.92557627999098
Gm49987	1.92253826401346	2.7349588792766	3.02984324663256	1.91241103791202	3.83593016997022	0	1.14471287920506	2.93674845883822	0	1.92584322022839
Gm49991	0	0	2.05894462059239	0	1.97057997154855	0	0	0	8.34258092456807	0.991009438511543
Gm50006	5.69921400912158	8.12286528027353	1.99137586914404	5.66818385867571	1.88342499275985	2.10265790826362	3.49357562888722	5.91623346824002	1.15219260577874	4.73367715132191
Gm50009	6.72573075790995	10.0098162130341	16.2531228521083	14.4889030945678	17.5118916510068	13.7979425211193	14.369761779026	18.1562122609853	16.4640019603368	14.6799043711868
Gm50010	176.797540305244	205.659385383265	192.010437613833	248.271260133984	232.554425063376	262.093102478846	212.174890603972	246.499309268948	202.293616348886	167.377898103284
Gm50012	10.5829306239289	10.0149181881659	21.4094888883943	11.6357416850122	10.7573656410072	11.7233367084843	19.7208071549605	11.399280576535	16.5238425597765	13.7767123934436
Gm50013	3.79942141222548	2.70742434115736	1.99252906563674	0.945570601673655	4.70821075062246	5.24928761931764	5.81998159934866	2.95781124945083	3.45564215380711	8.52818782948597
Gm50019	4.83524215377612	9.1791134271709	6.09901532745085	10.9428312852379	7.48474186954628	4.03631556800927	4.05895190433631	7.69785340780024	8.122451169867	8.57028758420743
Gm50020	0.981909690292255	1.8620410978747	6.20788679388194	2.95084029868008	0.988823612619763	7.15338298130491	5.73136681706487	6.44214865853867	3.04271538082716	2.98249832894959
Gm50021	10.5804062039743	4.55182146688774	2.03765468994007	11.6275876410889	4.88507983276927	4.89255626513166	4.38949794286332	12.3626049110866	10.6154426312015	5.89838111390293
Gm50022	7.68202965961185	7.27814960519084	4.05679477630106	2.89286748523647	12.6185938958331	16.8199195960262	4.43886321306477	7.66473556402875	9.39292192370839	3.90517395381291
Gm50023	5.71136528797022	5.39574905489176	5.95238027911391	2.82253438598549	4.70155836073158	8.50842151335872	9.41701088714446	5.94429627457805	12.531950147775	9.41942345376891
Gm50024	7.7304306888396	7.31691938653927	3.07023538325226	0.973313734807545	1.96265683440408	0	0	3.82297219817204	2.36960043847339	0.987386224791129
Gm50035	20.1531997030996	13.6432192621133	21.2636691534923	8.66367453070023	22.2735718414761	21.8530132404597	18.9405040943547	20.1732962776332	33.9939872501171	21.4258896511478
Gm50037	8.19832222966005	5.58174333000368	11.1062147643328	9.78302315201535	4.7931877154804	4.08153048500413	6.76326724608587	3.75498490825675	3.35588395955726	8.25440488279078
Gm50045	5.72600143027537	3.61785861028957	0	3.79288247593971	3.8022357211792	1.01984274531355	2.2884634887909	0.974078055256092	2.31212172659529	2.8586872313186
Gm50047	1.91834580990601	1.79649493482828	0	2.76672606484263	2.77804075271533	1.0834859564968	10.9273857544889	2.99202698828341	3.34220309855874	1.81162886393946
Gm50048	5.77725165141884	3.64291202490111	5.10916538897486	6.80403683672604	12.7551584437913	12.6299603641553	10.8947487415121	10.4101182518104	13.0128415741697	7.89990542474991
Gm50050	4.87334273598021	3.22911883294377	5.14814300602489	5.10557105231837	4.54244697627935	4.6100155231945	14.6740073473408	3.91115482310156	0	6.39853677267086
Gm50054	1.04218082368045	9.45074268634517	0	0	1.9363580778962	0	1.11642944782416	0.92414672793785	1.1424303799166	2.77052380924063
Gm50058	59.3647512873976	33.6345736829816	49.3806139330444	27.7706968008072	30.7856097550289	35.19832669938	66.5236914030951	38.7066187962838	45.5135871711304	48.3194372002693
Gm50064	77.0178403294869	103.816887217066	101.116765819533	113.671164790903	83.3460086334134	106.98365262242	110.156275140394	107.965220481493	109.968866178637	96.7085432054025
Gm50069	63.5334073853728	76.4938175663951	63.3081022487901	58.2757265800865	60.7692952679373	41.8490362910119	61.1182654731195	66.3246788493513	35.4639625096544	56.2250579237046
Gm50070	9.60438820856942	5.4590324809527	11.1620099636205	4.82411915523938	4.85692850401236	1.97630289732536	12.1912282498744	6.70092137438283	8.22311266289475	7.81651980846624
Gm50071	0.960188899977361	1.823943301694	3.03416889154239	1.90979177708671	0.958597875901837	0	9.28858896537449	5.93915479533975	3.49318320121696	7.67423939408382
Gm50078	3.84953359356104	8.19226403493352	8.17077624507772	0	4.90361517019013	8.73801905088515	6.53250496755777	7.56629701229309	15.371500624868	20.7279865557309
Gm50080	3.8526270433663	1.82165264521357	5.11335350745929	3.89141098083065	8.84093363157838	3.87841977518279	9.78560096762708	8.5058812429576	11.8395875145369	2.96617635678369
Gm50083	0	3.7582296277838	0	4.79727377775356	4.82579990028988	0	0	1.03515950854229	2.30560041100989	0.939754000872976
Gm50087	21.1684680543529	25.4937099947158	24.4763378051958	24.2499235689821	23.4821340585718	11.7136234856374	31.745828464375	34.178671126131	25.9749311458264	25.5986243691034
Gm50092	3.84885921363485	10.0154322166727	14.278345586546	11.6403809497352	11.7416368989594	9.76055274353521	6.56755875381076	7.59483895911928	5.90359337613796	2.95383930309488
Gm50097	14.4047593862212	18.1958560023886	14.2013257403233	7.71578119293883	16.5054647837669	17.8015653003178	16.6384102920089	20.1140376334905	9.3946108187289	8.78902359843483
Gm50099	10.4540802746898	7.22443973452539	5.95907889605452	4.7049406698575	8.47850345217758	11.6120276071676	17.5113173486853	6.92961724776404	13.777551206686	7.5587329665257
Gm50100	0.959556097608169	3.63446004546469	1.01503331582578	0.965229987040575	1.94497540278602	2.9457828269841	1.10126148570474	2.85811551154107	1.17509267468365	0
Gm50102	10.5889294353133	10.9276991043015	16.3376961271678	15.5403165004056	25.4841706126034	21.410748676107	22.918932139183	10.4223221478563	13.0035498482602	8.87774134833081
Gm50103	21.1731512395927	28.2275357973581	28.5732734312746	20.3832431035021	27.4200428070579	14.6202009553677	21.8607158163167	36.0410710271931	30.7165742400932	26.6080857923269
Gm50105	47.1811988226358	69.2154973411334	57.2237055165516	58.3214572914716	46.11602684686	63.1469803349073	50.1135832388997	40.6928654197899	65.0654095788827	52.3383446717924
Gm50107	115.413533133974	162.039961722869	160.939786112269	165.654904446483	203.155978506891	186.015209788632	163.595899638993	172.186846983313	135.612227385099	107.118547782932
Gm50115	18.3097238142196	17.3090597381354	25.6051614490615	19.4881409800564	30.5181522541113	11.5929679160037	21.6659738857403	25.4545790668286	24.9006036098133	18.828976828712
Gm50126	0	0.893069743565363	0.970603911682009	0	1.85316308409875	1.07035657797148	3.60112681578246	0	0	1.8431940056135
Gm50128	3.11033030182722	2.67457607131816	1.6512383550478	0.785399308519938	0	0	0	2.28910113614281	1.91165930555656	0
Gm50136	1.89637326854046	0	2.00572335884376	2.03209588692122	0	1.94182291011799	3.27690815323851	0	1.16100078983231	0
Gm50138	6.71958982706491	1.81929948508199	4.05323423008205	1.9267809367419	4.84722081802813	1.9830467244748	2.22422654362875	2.87840350223678	5.86540557962519	4.87499062859989
Gm50139	11.3610941816002	0	22.9559950012297	10.3716674680037	4.73205716728965	2.04467320853157	5.71124776532806	13.6379999498315	4.60197639430915	0
Gm50140	0	2.72577084124717	0	0	2.84237835658354	3.15683129447965	0	0	2.32163200968398	0
Gm50142	0.960125932364191	1.82222836391363	2.01597441580294	3.81767057447938	0	0	2.28996511267664	0.977811114352339	4.65480744535804	1.9220935209332
Gm50152	13.3195656926729	4.51274258888909	7.00349164203592	8.51106671435972	13.2941432136807	3.1240758860044	12.6918460815732	2.94892013561009	4.62241219804428	9.49716908419136
Gm50161	2.85360514731053	0.900896444101233	3.97299086051039	0	1.87901545172078	5.30498246191235	3.52371960918203	0.990967711793671	1.14214187831902	0.942417096100785
Gm50164	14.4420510768936	28.2317855722806	28.605354238704	18.4640004488551	26.4835148678935	22.3566417848748	35.9710738165609	32.1877897639705	36.6648719877874	43.435630809475
Gm50166	44.3535732077819	51.0262916412722	45.1367842779906	50.7547198072203	49.3358133679382	46.1937969033192	62.5875043862207	49.8357258722636	59.3816126442233	54.637855334464
Gm50170	0	5.46319802195042	3.06429345580908	5.82966108491168	5.88414406092496	2.91552505959038	6.53894198225921	0.946519829013158	4.73007768684319	5.92195318031548
Gm50172	2.8920649546029	5.47154291024231	7.1588452467785	4.86394434495298	7.85404310361014	6.81917540232468	0	4.74267540215648	10.6558012206418	1.97607016174969
Gm50191	1.90718793833079	0.90319444534102	1.00141923847938	0	0	1.01774027820722	2.28534688257548	0	2.30977475657866	0.952735068139378
Gm50196	2.88537157218806	6.37238619159431	10.1863860598286	12.5940730085728	2.93026801646347	8.81056654530201	7.68511421621758	7.61007140711322	4.7170974374849	8.84507822421204
Gm50203	2.87212672440549	5.4534541002919	7.05216633466967	8.61474359039411	9.61626760339934	5.03273261798879	2.25678041593847	5.80889470617023	9.33418899665902	4.8296352912881
Gm50205	25.0396005720849	43.7180722436471	29.6492230938441	46.6831529977246	32.4037867685582	37.8400669220696	44.6091720367402	29.3114315151807	26.0398412694052	34.5907165521336
Gm50206	13.4809100087575	11.8396776985946	12.2636675074122	14.5821915441506	9.81358712444474	6.79849911418689	11.9802222163047	7.56929688855883	8.2820313565609	11.8523242422228
Gm50209	0.959156543172873	0	0	2.89232656113312	0	3.93786775902597	2.20827603202451	0	1.17380188218098	2.93016340034063
Gm50210	17.3318006668646	33.6969691980839	21.4586529918033	14.5801933680482	22.5670588084791	14.5727701059719	3.26836549593705	15.1418061902544	29.5748589648972	23.699983406965
Gm50211	0.960815038886949	0	2.00805712113949	0	0.948940183223047	9.63554912123947	0	0	0	3.81277378387052
Gm50214	1.89671755038253	0	0.995625757686969	0.942669906222792	0	1.00521825248649	1.1263606474697	1.92878884984004	3.44915157488471	0
Gm50215	10.5934295502643	4.55392659037071	7.15623988092616	2.91749362979668	13.7457615344786	10.6745378368574	9.7938307623171	11.3475859794143	5.9177564208206	13.8349004082401
Gm50216	46.2181351116389	29.1433247118563	24.5241748477752	26.2443480624868	43.1717646770905	18.4588421342311	18.52073781031	14.1954433033635	39.0388138336643	59.2499585174124
Gm50218	3.86523565199939	5.24070125893268	6.99527188538821	6.75574017528722	14.9949849022296	10.0681946134878	9.22809536336194	14.7363652142791	6.07692163251512	14.1789207692528
Gm50230	353.541592226189	452.710290076811	477.82684178109	478.899018140942	593.754496529966	408.675460306451	503.882325018508	448.550505883172	505.804940009693	554.111208783724
Gm50232	24.9888635835451	26.3926557438714	46.7664162476506	22.2358600210956	38.9614766968012	29.5075818439979	29.7842980389239	32.4460478261716	31.7783839404901	40.1754666679915
Gm50237	1.89350569315439	2.70085567743096	1.98740466412477	0	0.939039162990424	4.1741463455241	5.78987709502935	1.96199645337373	1.14931523056719	1.88969279508072
Gm50240	159.958068012887	196.132155715063	178.022825937745	157.828099292124	164.53909765644	166.518993072762	150.687092139895	155.288251242697	150.785489057087	152.800544750262
Gm50242	1.91999851523642	0.9096718531849	1.01347315700526	0.963556635066426	2.90900719416801	4.95565749855852	3.33500803055831	4.79606629364457	5.86636169955596	1.95047501043668
Gm50244	2.83859012836952	6.29808974807234	5.93530118478816	5.62566227380303	1.87576063651929	3.15895959163349	2.32593251324676	1.97163219182917	0	10.3536635250328
Gm50251	0.972298182451905	3.65670857174212	3.94819277162844	0.943171235303815	1.87914577999027	3.30095230063358	0	1.02117681035105	1.14110528166858	3.72427271385845
Gm50253	44.3269422288818	122.072565417822	119.817916591023	150.039713850336	154.533138178724	136.256651097619	113.779478953625	121.640171143541	133.972984504605	158.530944385659
Gm50254	17.2093090834791	25.3783288378704	12.0549775562672	31.3353290831754	21.9178854395618	26.6218070760618	28.6495481566296	17.6097543450608	20.8524227670532	18.1373830255603
Gm50255	0	0.901674764817907	4.96923618941846	5.65391058395851	3.75953902859016	4.19995497704478	3.48731826167009	0.984570226061228	0	0.945095381977064
Gm50256	8.57896443660613	16.2174696134276	16.7442956912816	12.187789552431	8.43008286772103	5.37488667318945	8.31301363185753	7.92737131851856	9.09420735590889	8.42513429563426
Gm50268	0.961556380032011	1.81892042214991	0	1.94148402131475	6.85949375821802	2.90980824342912	2.17535766527833	0.944889834382268	2.36288220249758	0
Gm50270	7.69367194190724	7.28249015675194	4.07360241829861	2.90560281633173	3.90571319525662	6.85655496752262	6.59101899992641	6.66136721027795	1.1789978636033	4.91218619816501
Gm50273	4.81053718367033	1.82024812407387	0	3.88328151124068	0	2.91713843585302	4.36174744718267	0	4.72634352242098	9.86011158285712
Gm50277	6.73216600771697	5.46193088750125	10.1848525100808	11.6234379850941	13.671627701228	7.8344803831663	15.3759080221712	7.61195256178568	8.25367340452186	10.8081757092548
Gm50287	1007.97738821549	1398.79926561829	1639.34634169846	1351.44933972965	1484.57742802131	1567.72928223864	1638.09435922298	1412.03021240746	1521.85430141277	1448.69372900474
Gm50295	2.89066345281784	0.913923911725211	0	0.957503157607802	2.88827486841531	1.05343206321244	0	0	2.34087536838484	0.961736838223061
Gm50299	0.954218326225731	1.80863762898486	2.00203073173456	5.68262914987908	0	8.10719538487507	4.55584651040009	0.972398677773098	1.15579169344264	2.86224238658246
Gm50311	0	0	0	0	0	0	0	1.96765914645415	5.86361938350064	5.81161959053322
Gm50313	7.59577451612945	12.5816271986339	8.79926262568834	9.38139720435446	10.2770650912343	9.71919954219835	10.7882103510213	15.0361455414521	13.6147822854359	4.64474452422449
Gm50315	0	0.913115230152203	3.03539969673285	0	1.91909928733402	1.03644777876598	0	0	0	4.8033918778628
Gm50321	19.2574545457496	25.5003591415756	17.3710337109068	13.6079665228914	23.5477335485002	25.2603747572569	10.8949464764216	15.1421747794124	9.46381446571224	8.88729310361656
Gm50322	118.502261165477	73.7846767838674	114.631589201788	110.026774640225	98.3470736643222	120.963479682211	181.218545842622	160.453049935069	151.669501872221	106.914257359037
Gm50323	0	4.55530174787505	1.02134613404071	0.971482220603846	0	0	4.3704500839333	5.69014383720193	5.91208905391788	2.95953933401807
Gm50324	0.963424721943034	0.912677007984964	3.05355656019906	0.967791331242417	0.974356258291036	0	1.11188907313033	1.92068494204128	2.35669356551452	1.96009796643916
Gm50327	8.55131062719244	17.0960601753745	11.7577417204381	13.1043632679804	14.9465019885396	14.0079848401183	7.20115248166284	7.00619733707601	12.4630638484317	9.30931493736233
Gm50328	0	0.909176515596611	0	0.967596485828649	0.975592689022794	1.95505814729876	3.2888282274734	2.84978181909477	1.17783520634292	2.94486491941773
Gm50331	77.9931030008906	44.62571596503	91.9656556791572	62.2088250370056	74.5694117149745	80.6359945863778	32.6836549593705	90.8508371415265	108.835480990822	80.9749433071303
Gm50333	0	0	0	0	5.54846708595882	2.0888048206075	5.77646292945117	2.92573274584121	1.12447045125163	0.92752994636265
Gm50334	2.88082992303797	0.909777397462209	2.02852843130034	0.964355321082848	1.94150141572358	0.989251528885646	2.21907928765769	1.9159814974601	4.69676544522081	1.95277783611384
Gm50335	76.407424347591	78.811205116844	102.765474991498	118.382021660309	132.173003361644	93.9868346850635	102.702257233925	101.437443392754	107.563230689148	104.591349652157
Gm50336	0.962460541772045	0	0	0.951876787873948	7.60136858731363	0	0	0	4.6240942896971	0
Gm50338	6.73077051504284	6.37174414760261	10.1790426391572	6.77622828055999	4.87872631659222	5.88401368789519	10.9981817851053	11.4286255490627	11.7842124784443	9.81709411150302
Gm50340	12.8356039083966	21.144509922264	19.0365345247413	12.6909055500311	18.8605583613225	19.5246216408346	16.7585343167918	27.8551069966395	9.37840633981593	15.7981536867881
Gm50341	0	2.27859710575291	0.451896191046312	0.859195611624151	0	5.45460364297165	3.03749700749992	0	1.84039708431674	0
Gm50348	2.88996077308898	3.64353205917557	2.04631780843913	1.94669355561091	8.84702430636489	5.81089489910952	4.34407230353665	8.49919282871704	7.10715571432469	8.90502699544784
Gm50353	2.88432852510735	1.82042820001061	7.12337970065897	1.93550212122668	2.92608631800947	10.7945374320897	1.10055734569459	0.952813204998509	4.71239039774416	3.92520466576599
Gm50357	0	2.72737153113594	1.96259660794817	0.939928568202044	0.937590319327901	0	6.08641570939847	1.01443092130224	0	1.87061585772297
Gm50358	16.3689228520388	10.0180178697006	19.4149717544887	23.3283093888771	10.7929411692726	15.5442881130367	8.7156413224988	34.0690639280725	30.7578533234931	36.537474419071
Gm50368	0.962044874988951	0	0	0	0	2.95803773753168	0	0	2.35544316629849	3.92096302800303
Gm50371	0	0	15.7075502217823	0	0	3.17555881218201	0	0	4.51187363863705	0
Gm50375	1.91414020936517	0	3.01622250155674	0.951705705857966	4.77322008569346	2.03208635296297	2.27905745835039	4.87121781403728	6.96485711957007	3.83462598141865
Gm50387	287.865175265764	289.598596111345	315.640551015941	281.781011489641	265.767534063167	251.832626236897	307.484601965248	240.511845372121	298.01206069481	361.235637842761
Gm50388	63.5766921445269	21.8608847245273	24.5531564037583	95.3770034913934	80.5936324536654	90.092529372603	42.3659383404933	58.5604413775874	88.8297986325004	69.2498552396408
Gm50390	0.946443947069776	0.900240955955041	0	0	5.67493706965944	0	1.14216205680598	2.9240881211214	0	4.73397315359189
Gm50393	3.85216229539273	0.910785849902405	6.13394711477152	0.972502466212216	4.90923195919613	1.9408041577365	1.0881915835161	1.89125050611212	2.36711310854001	0.988213873299173
Gm50394	0.962042787303857	0.911811318068029	0	1.92987434567285	0.970700872267842	1.9921018603239	0	2.88959195165706	2.35004444084199	6.83335478164071
Gm50402	0	1.8213160693424	6.06024772787902	3.84040390206303	0	5.02529570384787	0	3.87329203965034	1.16951972027739	1.93889322602343
Gm50403	23.1291472024008	33.7076823310056	28.6815525481592	17.5417813698438	17.7235855384018	21.2469943294497	19.4930958223108	15.0809216354264	13.0448948711671	17.8415726008603
Gm50404	0.941062521892139	1.78736704381609	0.983196889937441	0	0	1.04077841440099	3.46042576562115	0.977906840253247	1.13972116233395	1.87397565974693
Gm50424	4.76208219847079	7.22018582476685	4.00039025929411	7.56861269690985	9.4983584869295	4.1678250196236	9.21689578635263	6.8777733770877	5.77454761472239	2.85086598194218
Gm50431	27.9031608364332	21.8515351998902	24.4745653114533	36.8570461056344	16.6314461561526	17.5735263065868	22.9924424740454	32.2836983074474	30.6954150828157	20.6735310206201
Gm50438	0	2.72589819363677	4.02506945273539	0	0	0	1.15746253439078	0.9862166026863	2.32228997672897	5.72908075116375
Gm50443	0	0	0	0.944144550618492	2.82519793183812	1.04484890404795	0	2.95140426271573	0	1.89451347052013
Gm50455	40.4459251117814	52.8247213161018	54.176518929093	55.4253712092845	60.8636540444257	64.0657098058879	51.1604640086076	53.9115882701921	60.3539156304343	44.4612456209159
Gm50456	3.19643512494166	10.0958750635397	7.09393569391428	4.37394603498823	0	3.4729859246965	1.60341990108505	3.2654676013998	1.46213265396444	2.40973422893445
Gm50462	1.92572101818013	2.73216847216448	3.06536771449957	2.9158827352075	1.96221073376573	5.82981966718992	3.26876839344255	3.78576497519403	4.73173865985417	3.94969389003728
Gm50464	1.90010231792628	0	1.98710654645273	0	4.71840826799994	1.05260646132597	0	4.94805608992938	0	1.89139901905171
Gm5047	5.77459123156351	1.82716402649823	2.02404939812492	3.84584702054869	5.79221203477707	0	2.27433123671645	3.89945531758099	1.17233209002128	6.78693146414235
Gm50475	0	0	0	0	1.87452925719735	1.02713675082105	1.13767331494992	2.91000675710088	1.13994026407458	1.87429563040564
Gm50477	1.90265878038244	6.32047055093625	1.99487719480397	2.83566396422819	3.77255967806259	2.09155596972646	2.32017114894713	4.92454641230058	1.15498825875115	1.89735493629066
Gm5049	1.92137477724662	3.63768717974928	3.0512149997205	3.86898894092891	7.79993677099383	2.93853232560646	2.19703299308278	0.951340270715188	0	6.86672313280876
Gm50492	3.85248165638468	3.64325471210174	11.2481857217494	6.80920167472217	10.8039339754618	4.84927179094561	11.9632854405259	4.72631475947664	11.8383285413915	0.988565282056072
Gm5055	0.962889403067937	3.66153358434361	2.02840967122033	3.82835209442015	0	2.08295098424307	0	0	3.50056747316518	0.962257479654378
Gm5064	9.61808787933275	7.28278007020384	18.3364552869366	13.5636029210515	9.76829486008986	12.7247543680004	6.5863942188866	12.3653026884614	11.793363434482	8.84578300910915
Gm5069	0.957140228372419	2.72195755031046	7.06529753866311	3.83804271875746	0	0.993121821092519	3.34185057225514	3.83908296116888	2.33693310410399	6.79258398355282
Gm5070	3.8665317246758	4.58703318528099	3.05229228326524	2.90162991577348	2.91478218905708	0	5.67992578354527	0	2.35615605985016	2.9292770553032
Gm5075	0.958444420888181	0.909798082530722	3.02407964682207	1.90495103476013	0	0	1.15187801695029	0.980931646388584	1.16293097622414	7.66280270683792
Gm5088	22.1523884925756	12.7515225838702	21.4754938890935	20.4293097909947	30.4508961814426	20.363063536068	29.3587823605279	32.1347859373215	17.7588909529516	28.6718320205892
Gm5093	3.80573291833416	4.51377243629196	1.00052190402849	4.73260160776518	6.6515497243043	3.12389842564412	1.15240794558872	4.91343857021765	10.3972295640536	18.044786197781
Gm5094	2.88839554772998	10.9284124902434	8.1728423474599	3.8870993128468	4.90425430132922	4.86030700601668	8.72056376479811	5.68033092371348	2.36544191826498	3.94860812980016
Gm5099	1.92063073493122	2.72639641484613	0	0	0.976009865456898	0.97549555124198	1.09397854629099	0.94843573622808	1.17800742990126	0.982095661573433
Gm5103	1.92631435002718	1.82552409790045	1.01649744180696	1.93280609086087	2.91708338727026	2.98723075294135	0	0	0	0
Gm5106	2.8826788273189	0.910010966674745	7.11223895451058	4.83071501576098	4.86588157557342	2.95518815941386	3.31438417566486	2.86578182387815	4.70499477768381	2.93691841919823
Gm5108	0	0.894174419362399	0	0.93759174184998	0	1.02648669737571	3.41488803093586	1.94368173617619	1.14256581842795	1.88059671258641
Gm5112	40.4304578439236	20.9447566165778	37.7809222940756	34.9657121259125	27.4444914289575	30.1696913163326	33.8327093483177	31.2669664435688	46.1034949165587	32.551718277213
Gm5113	128.241552334906	158.995994228416	164.860589195296	138.416308939258	133.724238301309	178.195230806921	120.797084985592	168.928065867638	121.08093856693	144.184585441286
Gm5120	2.88624981643729	3.64040674815709	4.0823960222485	0	3.91888697795681	0.972361471261859	7.63291710584018	0.946734518414599	2.36310879751393	1.97196733430687
Gm5121	0.953859390549797	0.904019320249758	0	1.89473301020881	1.90175774823424	1.02208999124122	1.14367702262557	0.975237944144177	1.1555951743211	0.951991679972128
Gm5122	20.1951402415169	20.9368608696429	31.5671956504588	21.305442000083	23.4308442641708	24.4937724567329	30.7657959804559	23.7945841401517	17.6831561548331	24.557118129498
Gm5124	0	2.45436846256928	3.57651177893651	7.54402166851418	4.48829434395236	6.09152327462713	1.5714245256474	3.96016457072139	10.2500058252007	8.14507244383482
Gm5127	2.86411428874034	2.27212205858738	4.12340120261852	7.37876409151408	0	1.05485674802921	2.36608577907442	2.04754373808849	1.2640164718675	4.55993158706524
Gm5129	0.965816262562998	3.6738911789187	2.03572378809472	1.92346444243986	0	0	0	0.99307131624199	1.17322409595316	0.966684334974289
Gm5134	30.8146482277954	40.9840608615025	23.5077973128139	34.0288618045701	24.537631073172	34.954920092497	21.7766929523747	28.3800222136283	28.3984875632699	24.6962494916424
Gm5138	37.4127877947057	11.822242414222	22.2529773874681	25.0006666817267	28.042283410306	26.8878728786247	17.8721891244207	21.1699660668414	17.5646828194988	29.1711287687238
Gm5141	138.69681380829	153.93056240262	206.588854641205	179.98644400888	153.252880156745	175.47916975097	155.465039024802	199.400751275745	99.45706346265	90.9690522352537
Gm51425	54.8923466249899	76.505514382265	97.1160368018662	83.6308224881912	108.977194610058	98.0223508353898	89.2425031591207	80.3846806172365	61.5418930949214	48.4188281370642
Gm5148	20.4966477842976	13.86461571998	27.1038693347892	24.4861434021518	36.0100466680368	8.06821457402784	18.0990154155224	31.226091818146	8.34848286782866	19.8237253643143
Gm5150	21.0942694091822	13.7477298316662	20.8150442980653	14.5105973661256	14.82028200683	22.0087361910589	10.5681642895388	9.28838488056154	3.36050258640894	10.2485142612763
Gm5160	4.75418739953618	6.31722620391596	3.97359514454141	5.65541829302005	10.3792840325061	4.2087044588813	1.16658218555563	3.95187872983936	5.74984845176899	3.78337771952549
Gm5165	142.484808303546	148.440635484293	127.677197324387	138.936646381653	128.457448668832	146.846773689285	146.135263970238	142.051235552056	102.877750021476	85.8581355152456
Gm5171	11.5337023590757	10.9212397304237	11.1842828521938	6.76808465343165	10.715792130336	7.86696208690492	7.72014405645964	7.6332350766419	8.23958650100533	8.82021284033534
Gm5173	2.87620031184016	0	9.09102802108124	4.80140324553154	14.4795813219499	8.98458452154587	8.95822842364445	2.8907555841568	8.18558825144248	13.5870793286241
Gm5176	0.960523011441931	0	0	0	5.75753378443329	0	0	14.8519607267142	3.49513025397162	0
Gm5177	0.842167164472473	0	0.894534045714988	0.850989049593886	3.60248968453833	0.846460033027568	4.55442836966143	1.6508645494983	1.03561542512817	0.865103425659577
Gm51802	69.470581900731	111.910495476172	96.4074779698757	106.353956013692	73.2770044699436	62.6055953516426	76.0152121238406	90.0661762666815	75.4496316941454	103.799763233024
Gm5182	18.3117515518004	10.9324746372505	16.3924410305971	13.6462495493784	22.6527605888126	10.6188087270838	5.41233606507755	10.3650203373091	29.6529025764191	19.8294979136933
Gm51903	0	2.72779147566637	0	0	4.8404648775847	0	0	3.84144702932296	0	0
Gm5194	4.78761950258545	1.81497349218789	1.0056829841245	0	0.957463586830169	4.0448382681307	0	1.94317694172002	3.48753228165108	0
Gm5204	1.9150272019975	0	5.03815870808178	1.91499521546425	3.84883378639809	7.03278611948109	3.37925954776585	6.76916214605518	10.5016854117731	4.83384010832894
Gm52054	6.65570647877507	1.8058903992231	6.95370366796751	3.76963936401812	5.65523899441119	4.206258032536	6.99257568721565	2.96412409570472	6.90919588778779	3.78679316486597
Gm5206	2.84378369487712	2.70399117483981	7.99031801780686	3.77846329690681	0.947579217234966	5.12478995920045	1.14463910464303	1.95075134569475	5.75261566463099	0
Gm5207	0	0	3.06911121735271	2.91874757881861	0.980678898528887	0	1.10524400105078	0	2.36872719447913	0.986675831128577
Gm5210	133.350662963602	70.9351222782731	44.5127829740216	54.8180796842128	56.0968316814345	71.6742153593602	48.0133884326566	52.9116745172648	86.6657762183143	79.7528665805507
Gm5214	7.66650343856272	10.8990135444151	16.0931355846713	15.2441651107798	23.9295993016318	11.1459887655144	9.09664489564444	8.75722400428606	24.4222705085997	28.8204217326485
Gm52147	20.102498766593	18.1296175034938	16.0767105739318	19.0096608662325	20.0093448745481	13.2725513845449	20.6353350494836	30.2782351577866	19.6994350770788	18.1637388642694
Gm5217	3.84964145153564	6.37843994491234	4.07363586182333	1.93694680385308	0	0.983331037149795	0	3.81793390034062	4.71601154468818	0.981866958905943
Gm52182	26.9551901825865	29.1411574502274	45.9571500686271	32.0573767853881	27.450839737907	27.2394201035241	45.8198193911822	29.3642376952491	43.7462625616445	22.6931221431102
Gm5219	0	4.58824983457241	2.0520074341805	0.975722980444882	0	0	0	0	2.37559420723114	0.989417870053912
Gm5224	2.9136060557408	0.914454902823729	0	0.955266302868056	0.955385954631862	0	2.40814605781517	0	3.47446365884473	1.90986475386873
Gm5234	12.5067949269217	4.55219335318798	8.1554453930932	5.8174534992084	6.84493227331304	8.79394405047724	16.4367267780073	9.50045377688044	8.26136180473158	3.93579906935688
Gm5236	72.7855147233399	49.0418473985388	52.3313973704497	38.1848045103111	41.2072729736454	66.7536619215484	91.8754550738262	48.5457784218108	55.9081609110981	47.1667104188222
Gm5237	4.81817516731009	0	2.03597741941408	4.83956563229261	3.89772422842059	1.98388633063213	0	2.88242695062687	5.8925213832997	4.90056639385401
Gm5239	0	1.84532969716413	6.10567028588203	0.964453079705699	1.92539661686689	0	0	1.018323546317	4.68106057878374	1.92813702293716
Gm5241	1.92645762960355	3.65160633091904	5.08173267147288	2.89871525282116	3.88827759958049	0	3.35418311987905	2.89218197760218	4.70638120662715	3.91033364633464
Gm5242	0	0.911441501176591	0	1.93347358008561	1.94679854939489	0	2.21907935313544	0.958543135752102	1.17704383826872	1.9582226657955
Gm5244	2.87423192793569	0.908096498992245	10.0639093030958	3.81500807196169	3.83224399606201	2.02335129801244	5.67685952051498	0.972167516730892	2.32643215002469	4.81128587512873
Gm5248	3.7778519872786	2.68302031311373	0	0.939004867899792	0	0.999253612694855	3.36374720460475	0	0	0
Gm5249	6.66288100009928	2.71264811885692	3.00387425957757	1.89570047638389	1.89965260157044	6.22279643777327	5.75280401511481	2.94792101794281	1.15648505309648	4.75237650538201
Gm525	7.62547849941822	9.04423586186765	11.0270942220447	10.4151689298823	8.55650038056055	15.5063504654381	6.9145001799795	11.780469084964	18.495425956386	17.1148951247502
Gm5253	1.91891471752758	1.81892689414068	1.01193663402769	1.92401149568302	0.967571791733568	1.98959751840435	2.23164805143102	1.92318480575379	1.17148729728408	1.94601119503254
Gm5256	3.83206745750119	0	2.01724544721878	1.91733476610746	0	0	2.24922424363641	0	0	0
Gm5267	2.86583197412157	0.905430012259087	1.00775284629585	0	0.963717624591246	1.97895051574115	1.10984318956477	1.91343995526405	1.16664531481306	0
Gm527	0	0	0	4.93225032803874	0	0	0	1.69228643247082	9.40476890834709	0
Gm5270	117.034874639849	53.654792495315	63.7244352459315	53.8475897760267	75.424072620823	70.7051471993465	59.2016264746437	66.3967117550934	81.9685198243279	76.8173057576392
Gm5284	1.90028961971805	0.901339536586016	1.00056083976427	0	0.955825346738862	2.97804327065477	2.22636023798141	2.87187152338232	0	0
Gm52948	0.948011431964453	0	0.979902918318138	2.80914014412309	5.59658054899067	1.07586884319585	4.78975834782824	2.99220372443144	4.5280087886569	1.85968145890434
Gm52965	6.72998376837973	13.6531202778356	8.14061976861632	8.7093211528158	9.75295830776614	5.8886074053999	7.70479716739303	3.81154892273803	8.24629122653828	4.90615277357954
Gm52968	0	0	16.3505963901522	7.77680822541755	1.96277070946079	2.91153017318654	13.0597983790044	2.83685909346491	4.73231466423776	1.97547411065722
Gm52969	0.96565023024065	3.66248069829707	2.03433469817689	2.90089911442681	1.94379491132806	0	5.64513825455067	0	0	1.95400926456973
Gm52970	0	1.82666396351346	1.01198417268597	1.92330444070492	0	0	4.54169703615805	0	0	0.969887500984072
Gm52974	1.90284285151855	1.80566214418229	5.98615353320847	0.94484941843661	2.82937256679603	0	1.15994248335741	4.9250718783536	8.08614144146713	0.94845891029644
Gm52976	0	1.80937942868011	1.96379524727876	1.88125430145427	0.938456627109548	1.08625910964234	1.21550067535801	0	3.43156391356866	3.72844333621225
Gm52981	0	2.13764047779548	2.3819131559808	2.95444500077766	1.82089754283844	1.16401234313414	5.98746399451778	4.87897860649268	0.807195235742811	2.97890127169187
Gm52987	6.79509764408947	6.95228465461355	9.15547126886483	9.53493727479747	9.75770574204708	13.21753817674	11.687979245733	7.99333862531608	4.59724730235309	7.8628979530185
Gm52988	8.66044971160587	6.48867467300679	14.3464858467719	5.36571424583449	4.9037772389046	9.11735086815501	17.431863510653	9.60110438535986	10.950362634234	13.5444210608079
Gm52989	7.69312315478387	3.63894023388514	3.05988484748937	0	0	0	2.18139933952703	6.62749206869446	0	3.9409406787811
Gm53	2.54529728698347	0	2.70347037200341	3.53295804006458	0	1.91899864123823	4.37520429669606	1.24749763512092	3.12984741463521	3.24337354382912
Gm53012	225.946736665184	220.274705255813	178.101091735065	296.161157016181	331.667464222718	139.316101479075	187.051951125107	203.870855422488	219.146649356946	218.861151086844
Gm53015	0	3.64856523473252	4.04184997629303	0	5.74957241373192	0	0	3.92995810325306	0	0
Gm53019	34.6169568362586	31.8592767078741	43.7753269543351	48.408027895722	38.0608576854262	40.1952766761153	60.4715399681041	52.3705136349868	37.7141861669717	36.3301145787549
Gm53028	98.2167048200846	97.4491572541896	85.8423600466652	99.1548331388092	128.550840933105	120.441837676673	111.099841578612	126.793779658089	126.59186281418	124.442068997616
Gm53031	1.9244502182562	7.28398022995119	1.01991212403983	7.76049904391883	1.95702308929811	6.83189395465103	6.56708024543106	3.79723407461548	2.36150774501178	6.89260365582252
Gm53033	1.90147194555229	4.51768007751917	3.99291406876855	1.89050449221453	7.55346669668578	5.22880354432633	2.31616393654935	0.984243968168962	5.77706457909862	3.79497547789737
Gm53038	0	0.908698494748435	0	1.93116222189318	2.9188442674254	0.981271290603252	1.10051756711874	2.85687373735383	1.17549963580731	1.95764100662903
Gm53040	1.91743005150571	0	3.03813604421858	4.81444295430938	4.84664248943482	1.97444292789703	5.53629316186503	1.91228193103291	0	0.974970856675252
Gm53041	3.84768637870746	8.19349509474069	12.2282619110101	6.78413568410708	7.81827131568516	7.8244606465917	5.48430348133862	4.75335792284331	7.07831737991913	8.85014184833615
Gm5305	0	2.74271569911922	1.0132934452189	0	1.92938118752842	0	2.28602238517491	0	0	2.90678780567053
Gm53065	3.82305093787609	1.81076967681384	1.00348480717047	4.7503583996129	1.90611007215065	9.11696583401914	1.13576058025073	6.8018684562726	0	0.957298793394717
Gm53066	7.63535583547233	12.1517248128797	3.34704966639877	2.55439436495045	6.85470799849259	3.5044061736342	0	3.39131189761995	1.03678930658098	1.72350535107811
Gm5309	2.9066758830322	1.83837143464218	1.01727060475126	0.962680294532641	0.965488238649617	0	3.46732349761725	0	2.3483077461467	0.969566377493667
Gm5311	6.70642773698505	0.907611765342429	2.01224951906161	3.80908237505035	1.91229476258063	4.05903357246993	2.27640404983535	2.92258602952461	5.80994038459075	1.92030358334146
Gm5315	1.92345307442918	3.64036909398511	0	0	1.95532183027538	0.976367402153272	1.09495090457296	0	2.35978929901433	1.96754858736368
Gm5320	2.88424286945897	2.73061089360222	3.05262815944476	2.90300169547845	3.90099220430616	3.92606415031063	6.60466549483534	3.81176241982373	2.35600246483656	6.86825754468446
Gm53367	1.91900543912146	2.72844301004033	5.06032402760723	3.84854037934907	1.93549310865099	1.9889841094642	7.80833579769391	7.69114968977438	5.85818098951582	4.8659577322924
Gm53374	98.1692253974818	96.5209953777416	79.6032836173316	91.2469662295852	103.816286456766	92.5767885284374	104.911046745772	89.1426105865245	75.6160416484236	123.200467492368
Gm5339	1.9198292079774	1.81927897757745	1.01323235483228	2.88994062733089	0.969340062620543	0.991704858594353	2.22463776908312	1.91917143072829	2.34598517472139	0.974887326383945
Gm53435	3.85341291073183	2.74341509308141	5.72075127961708	2.88969490645014	6.77338842319125	10.1245331733736	9.08010570775142	17.5321683993972	15.2620790130199	8.7485643381689
Gm53533	1.90129827754377	1.80644583089363	8.95040261300174	3.77394692393267	0.942224925855116	8.414970821177	5.82332590268745	1.97396235618447	3.45391725965225	7.57043906237959
Gm536	3.85439003230663	1.82195689818821	7.16792741967304	4.87093783395302	3.93662165647754	3.86630820771439	6.50316422706473	6.60164116382298	2.37098222488158	0.990677439724566
Gm53610	0.956259067257995	12.0743019710446	8.18194049459457	2.10692367915082	0.48436454337047	1.95931821905329	2.59286738079171	1.42530012026912	0.585376930099244	8.4572946973986
Gm5362	0	0	6.12605448892884	1.94251869960758	0	2.90613629135712	1.08629305713004	0	2.3640684258172	0
Gm53660	2.87151761652382	5.44518535269202	2.01758256675206	3.835787930274	0.964086909404095	1.99136651147942	3.35054436148822	0	0	0
Gm53681	17.2312529938257	9.99699970152246	19.1274856566897	8.60964667478865	15.3698604443198	7.05781443283943	5.65152482654223	18.4120513590241	8.16234564358428	12.5427166170083
Gm5372	3.78919852103759	2.69530757491305	0.989905284267209	0	0.935591813536598	1.05555662530364	1.16355319130911	0.98717012027115	2.279919251811	0.939785247300924
Gm5380	10.5864811230942	11.8373139606757	19.388525744014	20.3827052054788	17.6265407829296	24.3684704254772	3.27930697204729	15.1758072097236	30.7158091878066	18.7234999552978
Gm5388	0	2.72663517150463	4.05030633033792	0	0	5.94182593906952	0	6.70881072530015	8.20564036594672	6.82057236475012
Gm5391	4.75481388862544	2.7125747777575	0	3.78519665774069	2.85077441715373	2.04926822958041	5.73093513946373	3.90571439181006	2.30977416994017	0.951368870922605
Gm5402	0.96052738463524	0	1.01701152843771	0.967200288735132	0.975006088902076	0.978885960199118	5.48905662015554	0.950860089011299	0	1.96197713012958
Gm5403	0	0.910074293190787	0	6.80021224392123	3.92270602905179	8.73380085067608	1.08822234520357	8.50872269861725	2.36461752669108	4.93504860292077
Gm5404	0	1.81240546572986	0	0	0.97309952781118	1.94590074090731	1.09112674935571	0.945889226051592	4.69817605822633	0
Gm54112	25.8094336846615	0	0	34.4353744522216	39.4094244250729	41.9952165597525	15.697676550923	0	15.1468909469263	1.93210483445313
Gm5417	4.80306201980409	0	2.0066476156987	11.4314414739914	1.90475821098976	0	14.1303095931851	12.9717390313372	25.5849458018733	26.7632343320796
Gm5420	2.88744041965523	2.73176547957245	1.02066336159608	0.970822080677505	2.93864616609467	2.92272326190566	9.83284820950887	3.79263972562147	5.90813318823395	0.985763455469589
Gm5421	5.77570752061117	2.73191201333109	7.14749300508457	6.79863656162209	7.84088981831663	8.75968374371117	5.45735483137688	6.63276709287986	3.54629868183606	3.94545304145976
Gm5422	5.77732734242362	8.19659188411288	5.1093526960651	9.72043160876209	15.6994860506579	12.6288363518764	6.53626182106305	9.46317260176877	10.6472620817006	7.90034778961792
Gm5424	0	0	0	0	1.93481743938071	2.9486386417864	0	1.90482544574659	3.50928132360033	0
Gm5425	0.96510305150189	0	1.01317284024064	2.88155479617775	3.83164890756117	4.26710045588747	0	0	2.34339026357721	0.964251853279933
Gm54266	7.40397070831543	11.3866842621419	6.86339158710108	11.1901826638942	7.52286388213117	11.2897282321935	9.3156988513667	0.914525341492369	10.2159477883612	6.62340319136169
Gm5427	1.92729818408393	0	2.04502897099286	2.91792089834167	3.9269126979336	0	4.36400953112521	3.79015570150127	0	1.97607169035463
Gm5431	6.76654549510094	11.1176554673347	3.49797474101032	9.59979495483177	4.24606491572537	3.23143248151362	4.75838115716553	2.46742591676676	7.12579592446394	1.62214631544868
Gm54310	8.65210176821889	0.910627361485453	2.03182652743884	0	3.89067878790381	9.88096424975532	4.4328886274899	0	3.52831491527619	4.89193356290037
Gm54318	4.80228982130381	8.19203755120476	0	0	7.7561811112817	0	6.68445094732994	6.72572143298727	9.38713136982593	6.82529371604817
Gm5432	3.86231363143626	1.82791381302888	4.09020904225075	5.83492631601881	0.980444369127374	0	8.82131829216157	0	3.55141368281392	3.9459399474476
Gm54352	4.24186431437833	3.56592431640683	5.70932626766405	1.05181730411803	2.32228422197899	7.57797551069131	3.15635279823735	3.19253544836645	13.1140057330507	2.39952832974109
Gm54380	2.09177955650868	6.47457177978669	6.93733458221172	3.23394180452995	4.66884866255087	0.681462492521176	3.10731728374165	5.52881178766813	2.88517060522819	7.06817582856251
Gm54422	3.60952003053297	4.25830064491758	3.0198599798163	7.06657128920237	8.23916608680513	4.78443152567562	5.69188001595932	3.65488969034813	2.6472871914443	2.71791432843429
Gm5444	1.92411802845477	0.910053226735735	3.06196504206021	0	5.87897618076884	2.91599660116242	1.09000687412662	0	2.36323951965282	0
Gm54448	3.9928857221591	0	8.63701746385155	2.04752819492894	5.52082605048515	0.654327723137237	0	3.04300365081471	5.4626581848225	6.14933044081762
Gm54459	2.99479856078839	1.68961347019092	6.42759407350196	1.02612387759195	0	1.32760399931951	0	0	2.70647237304458	4.80575541374121
Gm54461	3.24514465446401	0	1.14034375380756	5.42173290194288	1.1288537351688	0.691285668310796	0.803480769201467	0.812058994259572	4.27341585554583	2.26235137330687
Gm5447	1.90678731123625	0	0	0	0	2.89814815870708	6.50017162215831	0.939912149912855	0	0
Gm54487	2.86727294060631	13.5125732834001	7.79004512572522	13.96467044352	15.7901160997079	8.68198574848771	12.0658135114893	8.03996154097071	10.1736521419758	10.199719556098
Gm54489	1.06220361252326	0.923472826299219	1.09024553181968	0	3.29370982229198	0	1.54247667760247	1.54996508831596	1.38655580208892	5.47509704905402
Gm5451	1.91765996120322	1.8227398623471	0	0.952960300815136	0.957543085124827	0	4.62853315121472	3.94869975557551	2.32342943733869	0.958138902152771
Gm54511	3.01445771271874	2.75099725733117	0	0	0	0	1.10891290356173	0	3.30384382288663	0
Gm54512	2.90926961033536	1.73633135597922	0	1.9050785622294	6.82355680115264	5.28172297315733	4.24591985054649	1.77451940011767	5.74080682741423	3.92751359961388
Gm54519	1.91680476444047	2.71692639662929	3.92642503933006	2.82106488409554	1.87793216386391	3.26728370033199	3.65479996926157	0	5.71747371646558	0.932752813597565
Gm54524	6.53961410014067	1.82639354200351	2.3036533729772	0	0	2.07018967503145	3.96776747011082	0	7.3396121938386	4.79039121038131
Gm54526	2.90599819504833	1.65007553970522	2.25721482729898	4.14440023213174	0	0	3.36366365014659	6.46250086984132	3.93675540325612	5.05966399234523
Gm54529	4.71228704275832	3.47138017113566	10.1126439261433	6.8866737412116	4.70361814529717	4.31350262532713	8.18917878941172	8.19429087557724	9.66095058061025	12.1085233623996
Gm54531	0	0	1.13043451577553	1.08125803682005	1.09787878394731	0.771400590506533	3.61730022639543	0.868292219227097	1.29929259175298	1.07741938249039
Gm5454	0	0	0	0.965278591985391	0	3.9229077151604	4.39962088603569	7.61452048715632	2.35025309888326	3.91417863665915
Gm54541	5.73394804290645	4.29483940475855	2.24465196019808	3.94669284770227	0	4.70156593348737	1.88163411876607	5.25863734967929	5.24510068869907	5.25875444834719
Gm54565	0.951422136400812	2.69460410938312	0.974855551656273	1.8677621329324	1.86345221925573	2.15693713494708	1.20678322554928	1.00857839062632	5.67825513147107	2.77627748390187
Gm54567	15.9388243155872	14.8166977566489	15.6436556050595	21.3031983985188	18.2557850510347	6.93709639716039	17.0396766637062	17.6696708486177	20.2238394275365	17.8565355579578
Gm54570	18.8582987824382	20.3403386847082	29.8987336291776	22.3908812626164	30.0903116403658	26.2869507317619	30.6329722243215	17.2950563183816	45.2826564484301	42.8062175701794
Gm54571	97.0731130808213	101.537870005718	137.531957395549	160.361117116784	143.930715246093	113.876469308636	119.766739795146	132.019130773189	144.914258709154	227.371160916169
Gm54573	233.842904902234	250.864177111401	432.977957370683	367.989265968218	434.637834805283	236.582556585857	258.059584192769	300.93397993984	432.125921536447	448.81670543279
Gm54580	5.39086546730519	0.965842103377936	9.90980114710151	6.50311445501516	7.70681012654999	5.06888025589566	5.94863616814785	5.89917440633568	7.90169402605457	6.4208410195072
Gm54586	5.77004589791534	11.1203537887753	13.2337049011164	10.4724625135838	8.76766936473966	21.2338064272066	10.0052810663026	9.79702538882867	9.44012757317043	9.964557540034
Gm5459	2.89080141152546	0	1.01308829766226	0	0	0	0	0.975958700365168	0	5.82314426832563
Gm5460	15.3939252961772	42.7916176349365	22.431295034551	27.1530322174226	30.3206946928975	23.4408167870202	21.9064808873181	40.8405204290074	28.3295106604016	15.747280265523
Gm54601	2.13716216847807	10.8395547904166	8.88433892854162	1.07168821927199	4.32063672629099	0	2.59833334194102	7.58095516589631	8.98479403774355	7.44247137443093
Gm54603	3.17479107810628	1.78012592237773	3.54382057890478	4.33646043574281	0	2.09501614390399	0.771705674851808	5.88549448933926	5.82045389897112	1.2731127567692
Gm54614	1.00649626967274	2.56204456174469	0	1.03273286219615	0	0	1.47713371344464	0	2.75487169007203	2.42034519776281
Gm54623	9.79980025030366	4.74900124931058	5.75672260129402	7.48130289243565	1.14769797764706	4.07740910570956	3.90850650339949	8.67692297629517	5.73644738641068	2.27866738400274
Gm54628	5.0252643921429	1.75928998507677	2.26828267712549	0	0	4.14719465818365	0	0.908735201883818	1.3819691269088	0
Gm54639	68.3408963305796	79.2232891002752	70.4395649395961	65.0586251069818	63.6886189733346	57.4528953402856	55.6927223374908	70.1412362503558	47.2743550073699	81.8428095837996
Gm5464	5.78851178510504	9.12441770964316	4.0960850813966	0	6.88377762886925	3.89047876422855	0	0	4.74208055565697	3.9590351647597
Gm54642	4.37687179541387	4.75652939747897	3.36931511673316	6.42553496388347	5.65496791038254	3.45528193938882	3.97241556708492	3.19336066971705	8.57007580003533	6.76813679655046
Gm54645	0	0	3.44268374518615	2.12267400871612	2.28480246957162	0.674175391833338	2.33441683221446	0	11.3531569234326	1.16944291830672
Gm54646	1.03762678142987	1.83681201218177	2.26198960839576	0	0	0	3.09639237105992	3.95032023646437	1.41804909404742	4.61679804988935
Gm54649	1.06841553003965	0	2.23068868458936	0	0	3.47153853550553	0	0.831306207483113	2.77885072152367	2.20976582368381
Gm54653	2.06814471804285	0	0	4.12269694692676	2.04683226468799	0	1.83788501075392	0	0	0
Gm54655	1.89436992497674	0	0	0.934796146727479	1.86967118323957	5.26962086862649	4.66603081148259	3.93982125955285	5.68239153457577	0.938522428182988
Gm5466	11.5452226718093	12.7463465233827	6.11730116535592	24.2424106309636	22.4942824278988	14.6523999012058	15.336533676307	13.2980735577478	30.6886683157906	24.6031361669798
Gm54660	0	0	38.4552403641154	0	7.01248362121425	0	0	0	0	0
Gm54676	9.42457408551663	4.33922521391958	7.07885074830031	8.8542948101292	8.46651266153491	6.90160420052341	5.11823674338232	4.55238381976513	9.66095058061025	14.7993063318217
Gm54683	3.15944787315191	0.932145017381315	3.44374219384041	1.06714752617438	1.1623886526992	0	0.785678311498161	0.801883110750573	0	0
Gm5469	35.5114869543705	37.2929443124441	25.3205362670599	27.9240641453464	46.5013885990647	21.8390570308633	21.1551435916677	19.204432354402	18.7602435308157	32.1515740629907
Gm54692	13.7202675849777	10.8398095154969	8.61867410097075	5.25968486765785	6.26717480977405	6.3931727619428	15.006403591049	13.9586979464569	4.87049598045516	6.12098178996182
Gm54693	9.42457408551663	4.33922521391958	7.07885074830031	8.8542948101292	8.46651266153491	6.90160420052341	5.11823674338232	4.55238381976513	9.66095058061025	14.7993063318217
Gm54700	2.82874481736573	1.69502822372568	6.64416302870613	3.89406630654199	16.7168398002032	5.41201926830391	5.56963131351299	1.72950563183816	6.4689509212043	6.48579054093627
Gm54701	0	0	3.29197337254569	4.08792343522928	2.29755630884361	0	1.4605848989018	0.772390559145081	4.18523162962107	2.33616197495597
Gm54712	0	1.87561879269834	2.05258913550683	1.9601586378628	0.982703708270031	0	0	3.91536020507994	0	0.928825123496785
Gm54720	0	1.79668800943681	0.972974731837806	2.79318908703064	1.85523267430565	2.16662448848808	2.40445569761428	5.03829887830138	1.12965224898117	3.7059668108446
Gm54721	2.02654690022436	1.84185382509698	6.03243744798626	2.90007178599837	0.965875962488608	6.17136910456506	1.15085332141899	3.8270647435632	14.4478672716292	1.81389140592424
Gm5473	20.0878834751808	17.2250259063785	24.1230266004673	14.2565794209907	20.961212997661	10.2222828769169	12.6159907337464	13.6689916745439	10.4288853351947	14.3268703285156
Gm5475	21.0234005036944	23.6707147388279	9.22909262041294	19.5914254308029	19.3953046339111	4.99821066895013	11.0173948084595	13.1577856462204	16.2269983696771	26.5544872106465
Gm54754	0	0	1.99866802895346	0	1.90321120006239	0	3.61666640762148	0	0	2.84217449888937
Gm54760	5.41428004579946	4.25830064491758	7.04633995290471	11.1046120258894	8.23916608680513	3.98702627139635	10.4351133625921	6.39605695810922	5.2945743828886	8.15374298530288
Gm54774	4.16805840762077	4.96657750176953	4.30034358926414	2.08818153893071	6.15364281633701	9.66404456391688	4.7760386381254	5.31073208072617	2.42314451351954	1.0172988655837
Gm54775	6.5653076931208	2.85391763848738	4.49242015564421	2.14184498796116	3.39298074622952	3.45528193938882	3.17793245366794	2.39502050228779	1.42834596667256	4.51209119770031
Gm5478	3.84138685949749	0.908599150511947	1.01830797229098	1.93714594829255	0	4.86234010685597	3.27166207697386	3.78531432782987	2.35779840349484	0
Gm54794	1.07462562391953	1.86854488242066	5.51497740661072	3.15524184501598	2.22148555516103	0.678682800592744	3.9012881864342	0	2.8055419438454	2.2156503754993
Gm54798	0.958986565233009	0.909307480225738	3.03127025487084	0.960578115183777	1.93125557929246	1.99672687582218	1.11986226038445	1.92742309542539	2.33945594135733	2.91250651997779
Gm54809	4.51190003816622	6.81328103186813	6.03971995963261	9.0855916575459	3.08968728255192	3.98702627139635	3.79458667730621	7.30977938069626	5.2945743828886	2.71791432843429
Gm54819	0	0.946371672814687	48.4722612863813	0	7.78225244422601	2.8028266714528	76.551674590408	0	0	0
Gm54825	13.4870754878415	20.9417277857671	32.4256762254004	13.8165396890748	17.7116673596486	10.2692308731505	14.3742711979025	15.6609844327297	5.70607391728079	7.48856596538867
Gm54848	2.82737222565499	1.73569008556783	1.01126439261433	2.9514316033764	5.64434177435661	0.862700525065426	2.04729469735293	3.64190705581211	1.20761882257628	8.07234890826637
Gm5487	20.2110251724677	11.8374175929197	6.12308855077784	15.5307486727456	9.79343462421277	11.6950277436791	9.83635983122151	11.3806442456566	16.5403559195178	18.7253474100074
Gm54873	2.18843589770693	0.951305879495795	11.2310503891105	4.28368997592231	3.39298074622952	3.45528193938882	0.794483113416985	0.798340167429263	2.85669193334511	2.25604559885015
Gm54876	0	4.03034509242714	5.59398884950671	0	1.08393624200924	0.77863340655944	1.86328148237246	0.876163287824532	2.57199526970266	7.44078035774562
Gm54882	10.505744205605	7.2514239795658	0	7.63083045426823	11.4894254665711	6.04860175784712	11.2954311469327	6.7743246115325	17.4432476716975	1.92309327398154
Gm54885	0.941639650879484	0	0	0	0	1.06535293139234	0	0.9881554057426	8.99573851690611	0.922806424392785
Gm54898	13.6228307898937	3.42293002818972	3.39530509163381	4.19062376499015	10.3979534248772	1.39810273677508	3.23735401769097	3.17821797147269	15.4054173213959	11.6373773832115
Gm54899	0	0.89561098049969	6.76245912581456	0.924009057593075	0.920509703259601	1.0772578535944	1.20678045197902	1.00170184053137	0	0.910450032361796
Gm54906	8.53066316653997	11.5464712936889	9.90431111883906	12.0631663612892	12.294886637153	12.0073964587607	4.23940859040013	5.80933696633252	10.7294879189818	2.16787470341636
Gm54910	0	8.75704911441808	4.45132186178664	3.3268799418303	10.1723570367433	4.28546962560931	1.71479618539442	5.03531935972106	12.2061515967786	5.48051572607525
Gm54911	2.13887471091294	2.82026779258234	2.26442374240664	1.08478176086393	2.25850015289391	0.687603188409052	2.42063041263307	1.6490440337897	2.81727342659698	3.33879866915118
Gm5493	4.8109297900813	4.55241750542874	8.15837643086547	4.84973013419936	11.7402333703697	7.8100189695079	4.37926531564108	3.79793831897036	5.90310094139958	4.92244208542903
Gm54934	14.660681087068	13.8841251954411	31.959392427604	11.6426095037152	18.0051144292614	12.4195264898218	17.3166575954767	17.0980678412383	24.689003509213	30.8859849324748
Gm54941	3.17515769509116	5.8817512444415	4.62839541925005	1.05624135229982	4.56227333086783	2.07760239147051	4.10099594058148	3.97801762732875	4.1146382243461	3.9043257049695
Gm54943	6.47455749699604	0	1.98492924537664	4.82760570830668	0	0.84666261103945	3.01385212538835	0	0	2.64076034317777
Gm54950	1.05778684093134	0	0	2.10862157834574	2.09377246794369	2.40284988177578	0	1.74877466735808	3.66111510719435	0
Gm5497	7.63351027869539	7.19595290676908	7.88960309494685	13.1261382020824	15.9429335993065	7.51391638726022	2.36945287320907	6.94381434722488	5.68286897753596	4.68554218635312
Gm54978	2.10285209409844	1.78271305698777	2.28151200529817	4.24972137016543	3.58273863229906	2.74667281154842	0.759197053975125	3.21184554194447	1.45029365783571	3.642939120476
Gm54991	2.17773338895637	4.74900124931058	1.1513445202588	2.13751511212447	3.44309393294117	0.679568184284927	0.781701300679898	1.57762235932639	8.60467107961602	1.13933369200137
Gm54995	0	0	0	25.4857533971987	0	0	0	10.7243778757088	0	14.5480911014771
Gm550	10.5350650488184	13.6367415238157	9.07093033008911	16.2880285442367	22.1365368533265	24.1158745665261	47.3164398256088	19.343747170538	28.0114149097455	15.4723532092459
Gm5500	6.71058266507479	1.81829872741805	5.04836794131759	0.959726890947561	8.68133853523327	5.00171065003074	2.24398150287395	3.8599791355323	4.67542648416478	3.87851678662655
Gm55028	0.956477739747017	5.43868320237022	0.987276336292078	4.71682895563729	1.88119862441521	2.16874707286598	1.20966040158517	0	14.8188463122261	9.37428026364434
Gm55032	0	2.56879932704386	2.35555217951914	1.08401051303174	0	1.45023493141701	1.69931295207305	1.67829732125916	1.37692619010876	1.3490649852141
Gm55039	4.65811462160173	0	0	4.6038064190778	0	0	2.13970169387333	2.61386792066695	4.62533038220463	2.43677384332528
Gm55054	2.00378261683266	2.80890280161606	3.047890990201	0	0	0	0	0	3.47608649183663	1.93072745185079
Gm55066	13.2776174700485	2.7022944942927	9.81681634311344	8.44082557515237	8.40884205612276	10.7694976496742	15.5751982991425	7.9846408908599	20.4183024632266	26.0825180805023
Gm5507	2.87803091846105	0.909419345009255	3.03484699215352	1.92336370451555	2.90140288341004	0.995567451925541	2.23338986659629	0.962090156072852	4.68445767273134	0.972540122498838
Gm55078	1.0554793795059	0.870189428421059	2.28310912654875	0	4.67000036332631	1.38371988034148	1.60071529880056	0.804387560448222	1.4439990204006	3.90123350159369
Gm55094	67.2140934340666	161.21942657942	248.362200610971	169.959659016105	174.708191569435	119.091008764509	193.385050527499	248.080979659316	210.973685572288	367.358643149593
Gm5510	4.76781362488093	0	1.0009385833763	0	0.947964885151656	0	4.63843505026021	1.97177584066285	0	1.90239961111837
Gm5511	89.0353214923728	91.776526526327	79.5151765332125	105.185939072919	75.8505192289315	102.922830835196	87.0749561528391	132.817945188489	76.9530743326808	76.1878537922266
Gm55118	67.2140934340666	161.21942657942	248.362200610971	169.959659016105	174.708191569435	119.091008764509	193.385050527499	248.080979659316	210.973685572288	367.358643149593
Gm55121	1.90743022906668	6.6777041711008	3.22862933827584	5.83504224195466	14.3549817676868	3.14828587694274	3.78871118173955	6.89853850078151	7.86827164484376	10.3144072192808
Gm5513	59.5487638651198	53.6810451253181	40.5920046493702	27.9819978817128	33.0304626849276	55.3269387033165	55.4050225653809	45.9438467453212	36.4192326354694	26.3835859128479
Gm55132	7.50858916714353	3.51931199484163	0	2.15050318401553	2.30359328823149	3.50141035417324	0.781868914158475	2.43232896361922	16.0407080983724	5.1502040551465
Gm55134	18.0962620197555	12.5222437882899	16.5646800975877	11.024303239371	20.0777810288797	17.9162291021923	18.5159024269649	16.7366201348517	11.9559145833209	19.2797206192681
Gm55142	4.2162025922213	4.51978545840256	4.65092347528481	4.28831358970353	4.68311984785171	4.07759863395496	7.02719860659659	4.00096036390987	11.4606198152189	2.364473030425
Gm55145	1.03004595634381	3.64012817441335	0	6.38829852713833	1.0961675048562	0	1.54866703164983	0	0	1.0721503715753
Gm55168	1.04695029933467	0.901846674355955	1.16176268372411	2.14894277450174	1.15653881330544	2.04755558000647	2.36330598276685	0.802170734534052	2.87341396255558	2.36783029251624
Gm5518	21.0519218047324	17.2186088219829	12.0607957260208	8.55382410199919	14.2924018984593	9.19205591542059	11.4671794323005	9.76969952014506	15.0665573016655	20.0632205743186
Gm55185	0	2.65162758100611	2.25869955633092	3.20652846804417	1.14995624495313	0.693078072364463	0	2.39508397487474	0	0
Gm55190	1.0184830538338	3.75686056209565	4.23390829984573	0	3.08855501403038	0	0	0.802837673894089	0	0
Gm55191	5.40312940848048	8.37769445622134	17.9869687971646	0	0	1.40894402556477	4.06553780214151	3.31189153039084	2.96583849179636	1.22199625864912
Gm55199	0	1.7283143971443	0	3.17391036030524	1.16670237077919	2.82373413275194	0	0.802376886486347	0	3.91731581048278
Gm55208	4.3638591346398	0.917566531473639	0	0	3.72499538194238	1.43983574223828	1.59110384381458	0	1.50007750253633	0
Gm5521	3.8288492356695	6.3603916459613	7.04575325266193	7.64997962694378	8.64119864055228	10.0908530203418	3.39299526206592	6.78703790848893	15.1576642593734	6.75012385473737
Gm5524	0	1.82066534583336	0	1.94241953978937	2.94063038262084	0	1.09016581164672	1.89331891778975	1.18204672635846	0
Gm55241	0	9.48385552197288	0	0	0	0	0	0	0	0
Gm5525	1.91940864894178	3.6357115825028	0	3.85922637308077	2.91526356675322	1.96884852857743	1.10408428948668	2.86344548352307	3.52390865353548	5.86515146113731
Gm55254	9.65585099124714	12.3200808316914	10.1539668500645	0	5.76014686067535	7.70465924130629	6.25621516695027	2.43282043154018	13.1268675501791	18.0293564060566
Gm5526	1.90101076278253	1.80781844284311	14.8982617750935	3.76267376535331	2.82735935109994	5.27309626637759	7.00096259708278	2.9693732217597	5.74469752327305	2.83372883083284
Gm55261	4.22352598276523	0.870520952902099	0	2.16579915716961	4.67177953852235	1.38424704948449	4.80397541635926	1.60938803151067	4.33364746401143	7.80543958448931
Gm55267	4.25035315082326	2.6147113688204	5.58701985894982	2.13031983985188	10.268879091207	0.693709639716039	0.774530757441193	4.81900114053211	2.8891199182195	3.82640047670523
Gm55268	0	0	2.18305814660566	0	0	0	1.97366786131533	9.10732948060115	1.23056110074505	1.01691504442592
Gm5527	2.86969763931154	7.25264248689621	8.04100886682243	5.70263176839628	3.81112963593836	4.08891315076678	4.5876329940896	4.88178274090852	4.63506014897543	3.82049875427083
Gm55300	1.98016869716915	1.82429081319424	1.9969516799025	0	1.91113922816741	1.05399082711001	2.33331147192228	0.968360252014336	1.10401906998016	1.80772816475353
Gm55311	2.11081039768888	0.985437228681534	1.07733426262134	2.10387394706314	2.08905826992468	2.39743978572855	1.87580044888112	0.872418621653557	3.65287198534137	4.08065452664122
Gm55317	2.08531027837255	3.86290213854831	2.10741695478298	0	0	0.904508354950361	2.08920576272006	4.55372321906909	0	0.955443035828568
Gm5532	26.0239716826763	24.6276425809365	17.3624178803859	16.5132983394208	27.4302837883853	0	14.2721767145849	12.3738823318605	21.2828446092303	19.7153096744254
Gm55329	9.42457408551663	4.33922521391958	7.07885074830031	8.8542948101292	8.46651266153491	6.90160420052341	5.11823674338232	4.55238381976513	9.66095058061025	14.7993063318217
Gm5533	6.71887553832117	4.54498116047084	0	5.79083926164939	3.88878396822577	4.91876060116732	6.61993555719973	11.4486367645688	9.40017301146045	4.88996765053149
Gm55330	455.583243873996	646.691956195036	855.005930121154	768.604561652856	823.263084208734	383.905548344915	487.031162740184	493.290505894644	780.277561007021	632.844523972744
Gm55338	0	5.18213557620595	4.67501626458622	0	5.90840776544293	7.97756193052455	9.39656226153773	10.7228336043601	5.34468585496231	0
Gm55346	0	0.884621787629202	0	0.923303048764275	0	0	3.5495660495143	0.990742866273327	7.82602937246949	0
Gm55353	3.06383956027122	0.869850284938089	2.37981706103378	0	0	0.743042874125357	2.6597725808104	0	0	5.33448325186222
Gm55354	6.53186429426263	1.95044425525966	5.55891262906172	1.09437852088862	3.33499577026422	0.731158284504381	1.71611653709313	0	0	0
Gm55355	6.60040457385337	3.39005644745137	6.64416302870613	7.78813261308397	11.1445598668021	8.50460170733472	9.28271885585499	6.91802252735264	7.76274110544516	14.2687391900598
Gm55356	5.69449668310761	0	0.964933400047025	0	1.83968621728125	2.16069324689823	2.40669735324096	2.9916730456278	3.36186447950496	5.50834297318216
Gm55384	4.1464523546074	0	3.16170811310576	1.0340599489885	1.01753827304882	2.35763792251076	0	0	0	1.01003820011328
Gm55385	2.13887471091294	5.64053558516468	6.79327122721993	10.8478176086393	9.03400061157564	5.50082550727242	8.87564484632124	1.6490440337897	4.22591013989547	12.2422617868877
Gm55388	1.10350012685461	0	0	0	1.15667519939149	1.46187252839725	2.63230437829187	0.858831783533696	2.77586655305341	1.12171818932345
Gm5539	12.467890292446	7.27462806627548	6.06473684269528	9.60846442538569	9.65996550422179	10.9742103027559	3.3571810421476	15.4120222184562	9.36123595352391	9.71230587196634
Gm55396	3.22967039745683	2.9783071252635	3.35649381943225	4.3187485013372	3.26466394054785	4.48516966202124	1.74515125212213	3.39446141275638	6.46561076778867	0
Gm55410	1.91276301481801	0	2.15843728478328	0	0	1.57854392095812	1.89965182260029	1.7294563517337	1.31504495450252	1.29290552467977
Gm55412	5.22692128213474	2.66103425299633	2.26671231272366	3.217903655775	9.2322857981624	1.39107354575239	3.0684114292338	3.20477407491037	4.29196746185756	2.51386005204223
Gm55415	14.2784543395445	5.37036725906069	0	2.77278487023581	4.61251903632904	17.2881555225549	3.61385124482843	2.9906717646467	24.7251489856349	16.5528433747904
Gm55423	13.5461898247675	8.93983950318515	3.2252576919481	4.17636307786143	15.3841070408425	5.63735932895151	9.5520772762508	17.7024402690872	14.5388670811173	9.15568979025332
Gm55425	4.75595143237736	5.37880615793153	2.90291218115701	0	6.47176515548328	4.31114244983518	3.60101107499006	2.00061752643728	5.62246948445673	3.68914905057105
Gm55432	0.965614556799234	5.91589377523167	6.53782547857321	1.96928189648709	0	0.796891709435907	1.91799134398002	1.74615278071115	11.9496653476485	1.30538742701037
Gm55452	2.03527620082561	1.85067504244083	7.06347469734983	1.94724275416826	4.81384593351612	5.14738847750921	2.27083896980827	3.78731744178174	6.68696490667019	5.46137864100338
Gm55459	0.94893796989979	3.61487313574101	6.88679376578317	3.75814368700529	1.87036335115827	5.36836905728561	3.58481911754331	10.954392018923	7.94374402970304	4.65189119255306
Gm55464	0	4.00757098197494	6.50621536210675	0	10.3446321835829	4.87374662796804	5.78073548075802	8.92765011560554	14.6644096977035	13.3390816813332
Gm55466	3.16782975888107	0	1.11041613999926	0	1.1338512570656	0	3.84843564056267	0.798144147836677	0	1.2674905270616
Gm5547	19.1835733055856	19.0966850142809	28.3112714978081	36.5247389377745	26.0940554974922	17.9429953023103	32.4257309369007	25.9934646362082	31.6044407139523	32.069640305333
Gm55481	1.12206491276952	0.978758501765672	1.18644761130376	0	0	0.700287389895813	0.805534420519266	0.81286107104651	4.4335085062854	4.69628235013118
Gm55484	0.942571412264742	2.54161602554557	2.21391413281201	0	0	1.54572786799676	3.71173477419623	2.59331329627616	2.58663764998743	6.4834276096173
Gm55489	2.86377858292342	6.66771585895456	4.10135377199231	0	3.10303318682454	0	0	0	2.59069304393818	0
Gm55498	6.2371125649556	3.88823267424746	12.6439189607018	11.2690311397042	4.95366096883279	9.85719750963888	10.3131677046453	6.29465720380031	5.80581461544742	3.83587742493582
Gm5551	3.81685212865608	0	3.00674664883285	0	1.90222604681262	2.02577217882333	2.27220896567463	1.942654702327	5.78341651355503	4.77693495063875
Gm55529	7.46433027072247	9.62205941140744	4.40191605281736	8.77321189911944	6.70630180208347	4.23790463250376	6.78305374464021	11.618673932665	8.04711593923638	17.3429976273309
Gm55532	2.76123678508652	0.827288176433995	2.1618666635402	0	6.52715687938301	0	6.34283065377061	1.6882309571823	2.5258277289477	5.06480565148382
Gm55533	17.0565983808224	0	0	0	0	10.2355629143478	25.7379705730488	0	20.9687650457046	7.10012577281239
Gm5555	0.96139760792011	0.911017647772749	4.05953487088751	0.964891583452071	2.91292765092669	0.992861653098935	0	0.960808624413562	1.17490488458434	0
Gm55555	2.877328925559	2.71900273029743	1.96413927036657	1.8761311017344	0	0	1.21517969313106	1.01497793398231	4.56833796401412	1.86825913844195
Gm55557	6.1930875949354	22.5712781485441	0	15.8609330522543	14.0971386285002	0	3.76342940707514	4.920375458046	0	12.4173506648575
Gm55574	8.2997387617486	8.72571991073628	19.6870177082788	8.50248596250754	16.5308895356721	2.73846156617347	1.51308117872658	4.1213116928236	2.85303695864039	6.24047163782389
Gm5558	3.79084950662142	0.900228687883538	0.996751073882974	1.88308120519336	0.942491771674503	1.04173937711455	1.15342979187641	1.96060167218499	0	1.89333916528885
Gm5559	2.91644545776709	2.76474386608994	0	2.92332188068281	7.83939420957103	0	0	0	0	1.97078439954835
Gm55599	2.10656027959744	3.01216361219147	3.26012693723373	0	4.14678115131478	1.62808758320861	3.86213907962607	1.78938267537821	0	4.11318877643357
Gm55611	1.06691931926383	1.69404968276977	2.33285633228131	0	0	0.698117807703083	1.65362437424512	0	5.53041761689286	2.62387000794978
Gm55612	3.13404692409977	4.3064389421545	7.9091388741858	4.28565529651049	1.15555709869949	0.684782529310684	3.96085178290725	2.38847713044572	1.42922757063813	6.43554277761676
Gm55629	2.08891780329126	4.7583062591871	1.03639449647042	0	2.93490557407227	0	3.25704316953623	3.66458502830795	3.42871446769824	0.930060361347154
Gm55633	3.16797584024076	10.8261948544984	3.30070895090918	3.20298794567359	1.066075726545	1.51368464398943	0.894016263605386	1.70522116644823	2.53923768732145	4.19597838774661
Gm5564	8.63168507186278	14.5493035705362	8.0864879088342	10.5695496558025	15.4564135898832	12.9688470459965	5.59500792470613	10.5953996167816	19.89305130144	7.77009505238067
Gm55649	6.71186518220134	7.77508958441895	2.9967107305378	10.4242484266539	9.83165144651188	2.64081137468513	13.2132453327229	11.6576430730713	9.5208949390719	7.52387370267816
Gm55654	0	1.9759781024599	6.41592582800647	6.23095229071426	4.08043011883244	2.40305578045101	0	0	2.41015090175504	0
Gm55658	0	0	4.85173674722772	4.74086742025505	1.04618507482985	1.48253305883677	0	0	2.50577388373428	1.25773487330847
Gm5566	4.74702690443433	3.60950530235345	9.96693301089423	6.61426617322674	3.76932606818178	2.09884743774247	1.16292963135188	0.985703535797439	9.22109746641386	6.63997619349167
Gm55759	2.88524259991421	1.82065055543288	2.03702614790104	1.93729591142523	5.85949886589896	2.93773513095065	1.09820552457197	3.80580561563472	7.07477114197774	6.87821576705768
Gm5576	7.70764163248263	2.7379276263	4.07237207252099	5.8082395980128	7.7977890611663	0	5.55451065237202	4.79873500975225	5.89314057368061	1.96089251790689
Gm5577	9.6676867495572	3.2007119882675	4.72844300252678	0	5.63976168704554	0	1.32645735496464	1.13773577388355	13.5392823457953	2.26583326355006
Gm55775	5.15439299230594	3.89838964841256	6.28843541348819	7.19837707844425	12.142911645062	0	1.83917674475763	6.92279783283975	8.3178218860681	6.02670432501982
Gm55779	2.79741537490492	0	0	0	0	1.05899194890729	1.17721313886418	0	4.4544556642174	2.73426729261707
Gm5578	0	3.63787980547008	5.07276926602592	2.8940242981555	0.971335231359404	0.987040823287194	5.53520168067033	4.7820533172853	7.04718532004615	2.93111389284049
Gm55780	0	3.0056782364812	2.16873845403558	2.10621291461094	4.13785287343317	0.812291104661341	5.78073548075802	3.57106004624222	3.66610242442588	4.1043328250256
Gm55806	2.12897200232418	0.963249522176145	3.31293601951753	3.3072909718113	6.69259367629324	1.43329832817538	1.68326385699681	3.34732402697034	3.98530486110695	1.07109558995934
Gm55809	2.1047963816767	1.98988426925171	4.27980434180935	4.19922469221063	2.06606582415053	1.59569268512649	0.938784781110076	2.65024171821571	4.85226081778645	8.20334904981192
Gm55814	0	0	4.87109166984031	0.922129506230429	1.87588836569749	1.07065951826583	1.19456132927277	2.95174559007007	0	2.7090102826573
Gm55815	1.05873572248639	1.7809199328507	1.18180042360674	1.08459866953081	2.4099682140846	1.39730040570726	1.54409977559549	3.36463980889842	0	5.09472247281989
Gm55823	6.65653214483792	7.22212985773923	0.983561868906351	2.81492534423812	3.75030231256836	4.30538214832868	8.31304433511735	8.93496818826599	7.96852111727503	8.38725125612357
Gm55831	0.952282964513692	0.88651418371307	0	6.68118526727655	0.96499070348302	0	2.0477237778958	2.69248656126946	1.12029672904376	1.2665952798977
Gm55832	4.17872923213303	1.7225755768618	11.2987698202654	6.42848294476574	3.46667129609846	2.05434758793205	7.92170356581451	1.59231808696381	8.5753654238288	3.86132566657006
Gm55834	0	0.959007190593468	1.09682058864548	0	3.34200371017416	0.703969362110115	0	0.827146349725803	2.67345472152521	1.08033391813046
Gm55849	1.03909055304745	2.71914405661972	1.09871228532452	0	0	0	1.4919336608613	0	2.73710653356407	2.17450103328699
Gm5586	1.91434108632335	6.35978974702684	3.01908815326939	2.86820167656817	0.959880416306006	4.03825023390266	2.2632814715217	2.90924535214183	2.33156061574228	3.85609948412931
Gm55864	0	1.84112091320268	4.71644782513412	1.08612671703111	0	3.55689219157989	7.33344845204482	2.4725049910977	7.52320765751494	3.71669844706086
Gm5587	0.964296984281215	0	1.0124574591468	2.87426785259329	0.960541792293053	1.02376229395056	0	0.98235993809667	2.33714548095736	1.92916311466309
Gm55870	1.01447578394309	0	5.46172419663945	3.01860626859707	9.99707128198644	0	0.754867021214963	2.2905611743187	4.18175917023901	3.44319837174874
Gm55871	5.9867642957236	3.40768351120409	2.20522315356285	1.02883560414784	1.13263449451489	0.660054706292275	0	1.54996847524756	2.83284424074204	1.17287400750852
Gm55876	6.66146703433008	8.12837453532686	8.86543683462301	4.68985321759265	4.68714067955795	6.45528107866094	4.75498788274678	2.97219943172696	7.96061247804413	9.32231199995913
Gm55882	37.274548227882	67.5628664170005	46.7402707543513	48.410857537536	67.8046161928632	44.4951769609995	55.5027421528509	30.1498557786402	53.1290722969847	33.3809003654117
Gm55889	6.73393714423362	13.6562011067282	8.15380092265717	7.75494207501812	11.7307689974748	0.977583704352317	7.67426821824277	6.65252115995548	3.53986720452142	13.7710679292078
Gm55890	3.87843298557787	9.63514685859741	5.23641700511488	0.948172317257483	1.00153522408135	1.77117289317331	3.20912823291036	0	3.259310006209	3.67394478165519
Gm55892	0	0	5.57815014917739	5.4731253983871	0	2.49572532163466	6.85204730682904	6.44790371309348	5.05941622427353	0
Gm55894	8.50070630164653	0	5.58701985894982	12.7819190391113	7.9869059598277	4.16225783829624	3.09812302976477	0	7.22279979554875	2.55093365113682
Gm55895	0.959853146790214	2.70472590922158	4.86998130715205	4.6549949309529	2.78050107179451	8.69364551563342	9.71696598719158	10.0924330540401	2.25102847239458	2.75110165940781
Gm55896	0.943879937550199	0.896388892636878	0	0	0	0	4.56295478277907	0.974295405504733	0	2.82730814216285
Gm55897	18.9499801602981	15.3298823217033	20.132399865442	18.1711833150918	21.6278109778635	16.7455103398647	18.9729333865311	18.2744484517406	13.2364359572215	33.9739291054287
Gm5590	4.76813299309352	5.40196796158459	8.87210372701587	3.7483565953912	3.7495594232519	12.8869349422285	16.6004356209462	2.9765806870254	1.13607632394654	6.55948763454103
Gm55910	3.12454719276539	0	1.13522045007219	1.05268241725905	3.58150535097989	0.686234038214979	1.49763490046964	0.809780778908281	2.88884578506543	1.22874331891131
Gm55912	2.83763707724563	1.78779527678873	3.88549918565506	5.58387728496783	4.63721588922193	1.07004598356548	1.19996055678027	3.00658561662951	0	3.68974957328023
Gm55931	1.05658095889383	3.50215367133889	1.15164109007895	0	2.42220720287635	0.696160217840441	3.03859552425692	1.64298805379627	10.2572124037222	4.98606696215968
Gm55936	67.2140934340666	161.21942657942	248.362200610971	169.959659016105	174.708191569435	119.091008764509	193.385050527499	248.080979659316	210.973685572288	367.358643149593
Gm55937	0	0	3.81387359038082	0	1.81617895923993	3.20281033207748	1.18826630083186	1.96975267619611	0	0.906200062309249
Gm55941	0	0	2.19533748912375	2.09333607946502	3.31613587955003	0	1.55297902060094	2.34077762708212	1.39599651832891	1.10247512670999
Gm55951	0.968577762519788	1.82400537087711	0.986651245281169	0.943059376458048	0.939667343654294	2.20036290643477	0	6.10185344720498	1.14468427953433	0.938312152359361
Gm55956	0.963823952422259	0.907098277085747	0.982042514978474	1.87197837194555	0	2.19319629509594	0	1.01430350625454	1.13280637682123	3.71242767726232
Gm55966	1.00412785358332	9.57199409180796	1.03599670533971	1.0061285334894	0	0	0	1.70587948749329	1.16752053897992	0
Gm55967	3.29764377076864	1.89845064658539	1.15338301609071	2.16417053707786	0	2.82474035139695	3.21925979329247	2.41397657767028	7.30241502739887	3.4923558757666
Gm5597	0	1.82704607418706	0	2.9055798306251	2.92509300844303	1.98548560404624	0	0	0	1.96142536186876
Gm55984	5.23595753109573	2.60327347414521	4.56562748965771	3.17525713737689	1.20034096195076	1.37994738775798	1.50579631265015	0.814193706725633	4.35688297221405	7.41263638379395
Gm56000	3.10633220263047	1.77600006151759	3.42661744715538	2.10630716579741	1.15011282261427	3.33801584324698	3.83508405938279	0	7.03644484490236	12.7750385354386
Gm56001	2.12639317831904	0	5.40464794848353	3.18173392595552	0	4.83619708284127	0	0	12.2551216737491	5.1797009946974
Gm56003	7.35998232934455	22.2839132123472	10.2668040238418	9.56187308287222	17.9136931614953	7.55335023175817	12.147152863602	8.83257524034731	14.5029365783571	20.6433216826973
Gm56004	7.60746530838619	9.93042855439144	9.83561868906351	2.81492534423812	7.50060462513673	7.53441875957519	23.7515552431924	14.89161364711	3.41508047883216	9.31916806235953
Gm5602	0.963956022648399	0	1.02114574275047	3.8847172075323	2.93790091135153	1.96051499539023	0	1.90554778139484	4.72871287644872	3.94149588660621
Gm56022	5.69552752915892	4.49663345572818	4.87991773156303	1.87576767547937	4.66100750317422	9.69483934854773	7.21601922500643	11.0679499561539	1.13559195213576	1.85475741338613
Gm56026	0	2.9572822814621	0	0	1.02350003440023	0	0.930121629745873	0	2.4037419601407	5.07978009251693
Gm56028	1.90226834974649	6.25425831410445	0.966081913728483	3.69209652593164	0	14.0516033830024	8.4137884911959	5.98607754126252	2.24470824833488	6.42926538154267
Gm56046	2.1072417824953	0	3.41863354145683	2.16116225878779	0	0	0	1.60594238940931	1.44145642669726	0
Gm5605	0	0.905954305724135	1.01126305000224	0	0.968489578791051	2.94413319688043	2.20133854908764	0.951475924517849	3.51217242093059	0
Gm56066	0	0	1.09166087435959	0	1.04141928165149	0	5.81960700482165	0.898768250550742	1.23025149196557	0
Gm56067	7.37835453638727	9.03957091680512	10.4645778193908	15.0090975639624	10.5370196576664	9.51439681256156	4.68479907106439	4.00096036390987	12.8931972921213	10.6401286369125
Gm56069	1.8948366428571	1.70312371547714	3.33794784809351	2.93449833909024	0	5.43786719032197	2.79811599704761	0	3.89990806310387	5.21341345437019
Gm56070	0	0.871602721330676	3.43939279303628	0	0	0	1.5124682561134	0.817801269271629	4.37618762625155	7.4454805941635
Gm56072	6.08748677980154	2.506547508525	14.9400429998547	7.40418558754066	15.9932171770045	2.8301804005083	5.80346238214575	12.282193255265	2.68711601946087	3.94911596471582
Gm5608	10.5881689403983	3.64246847266845	4.0836064143982	4.85531518363942	6.8591452547252	11.6842689192672	3.27574078615074	8.53016379777066	14.1828410641696	12.8194878080722
Gm56082	9.44953970051239	1.89073528787506	0	1.99945254689081	1.95392459461335	0	1.0916832637682	3.66226776853718	5.66076842688328	4.62088312382989
Gm56088	3.20849210553645	0.973175414042164	2.21019531454583	1.07629072242042	2.17440498598962	1.47323786861731	1.70661184762586	4.24004536393672	7.83223645992159	2.13567800417058
Gm56102	5.29388419877259	1.97892473065008	0	1.0514368169238	2.08575874184754	0.75917391712112	0	3.42078957755782	0	2.04035057767804
Gm56105	2.98244113716962	0.846071206537401	6.91978314040219	5.33965729443548	4.58920597985965	1.4090138721276	3.42543206251483	1.65573221290633	6.53877259197481	6.44055535264458
Gm56106	3.77750542134498	7.61713971252605	5.11429087621025	6.99639052123386	4.41119958628168	1.56276106712125	5.6048196293188	9.55123808546407	5.28275014869707	3.97739345045573
Gm56109	36.5210389059299	28.6712143075313	22.2603792727213	34.898830154435	39.6630527969326	35.8799390946604	45.6261298588321	22.807819815207	28.9319808986167	16.3497950827542
Gm5611	2.86706957832154	4.53588249738811	2.01146166027134	0	2.88121414971618	1.002684302959	2.24835666904395	2.89537158361326	1.16465218610229	4.82479465443543
Gm56115	0	0	1.08916665054118	0	1.04158889976311	5.52601839875219	0	1.75147579616262	0	0
Gm56120	7.3286520953427	3.60738669742382	2.32352536744822	6.44682832350522	6.93923287983262	6.14266674001942	9.4532239310674	7.21953661080647	4.31012094383336	4.73566058503247
Gm56124	0.982565312938371	1.76630559977698	0	0	1.16131980720151	0	3.86922602626951	1.80223281217525	0	0
Gm56128	0.960969104000073	4.53230203755461	0	0	0.927398053135171	1.06774787402097	1.19330208488039	0.980129480901877	3.30673966567234	5.38177023082795
Gm56132	3.23992493497434	3.01965617756454	2.25044839827039	0	0	1.54806250712329	0.914320604322396	0	0	4.29127483625017
Gm56136	0	0	1.10347920800771	0	1.09774250376554	0	3.27746663391106	2.37631646904196	2.50252915320656	1.23246964977917
Gm56140	4.79370562806379	1.67822379973573	0	2.93289625056792	2.22009715453846	2.37365784033506	3.80867742122338	3.46744665494708	1.31828947981942	3.88828628044247
Gm56141	7.73829449775128	7.68871117828994	4.53861920397568	0	4.57049787272142	3.49081528929513	2.40796020242566	4.03275059952626	4.32910427542032	2.27924626932358
Gm56142	1.00096087202195	0	1.04895687540566	1.96637921643122	2.0123205028237	0.908612597163265	0	4.57904746912637	2.37021264209984	0
Gm56144	39.4856412820423	15.1339207292221	18.4021260135199	22.1730844799786	40.8957956484747	22.2643493084326	26.5655849670228	16.4643936870544	34.7692757540041	33.5150716552554
Gm56145	0.956966019495919	7.19840166140003	3.89973671812688	1.85810242115243	6.48530292536708	2.17981609417316	4.85293726755521	4.02213826065071	2.25505186338458	1.84621436271877
Gm56163	0	0	0.968550637410408	2.77550830062992	0	3.1836350578058	2.36194064075501	0	0	0.919065981155678
Gm5617	83.8089481179565	96.5998570436633	66.9704706936307	103.123671399343	72.1706095833643	88.484522544823	110.59680270606	101.313677295463	88.9397708168595	141.625933806568
Gm56184	1.95067274901145	0	1.00956194257223	0	1.92170175119228	0	0	7.18498301885964	1.16656631608944	0.957974150106469
Gm5619	26.8144270730427	29.9719881322081	31.1945471770556	35.3206792915222	27.7899960752701	18.2069355436071	18.1496726938935	17.4783386350793	31.4452650621891	16.3632554882555
Gm56193	0	0.957514047014962	1.08731325811761	2.11793982979677	3.20911824519371	3.62382242050337	0	3.33744805910123	1.28436530586813	3.15196262573113
Gm56195	3.09684676607934	3.8551631148651	0	3.15656280982294	0	0	1.78229255280162	4.19040096115682	1.23010078144375	4.067063570865
Gm56198	1.93226504066697	2.59476393114971	2.02491701340866	0	3.88460395097077	0.876997496146729	0	0.883943977377909	3.43161193056304	2.60855755627379
Gm5620	85.5235379699374	74.6222930213589	86.3740996170137	90.8299522576103	93.4422765185009	48.252858516773	49.6999358331574	56.3484087121542	79.9953182138765	110.645677931549
Gm56202	19.8012137215601	16.9502822372568	21.0398495909028	14.6027486495324	16.7168398002032	10.0508929268501	18.56543771171	28.5368429253296	19.4068527636129	15.5658972982471
Gm56203	3.19318157279606	2.57975645488699	1.15291362736347	0	1.16783284803159	0.694310315007622	2.46175136800593	2.42377256850201	9.75161371775774	1.29559567582777
Gm5621	7.63083496920642	2.71234520940551	3.00664630684185	10.4221080287596	3.80021156789436	1.01968587715335	5.71912621418087	3.895258953276	0	5.71362932587975
Gm56210	1.09156252057217	0	4.52960619868623	0	0	0.734878022880061	0	1.71623367900691	2.72445068304599	0
Gm56213	3.91036075807654	2.61006031209457	6.22687929332168	14.121433566215	8.05551314055245	7.21143497104968	9.89001934901913	3.4438900332218	3.44787791753358	7.31558285336162
Gm56220	3.04984094516927	1.89832355394633	0	3.10865058253578	2.04216924555516	0	0.877619917030374	0	2.42285912950189	0
Gm56228	3.17304159290643	2.9631988449119	6.47692307427647	10.5265055099996	3.13800761547388	1.58228665599075	10.2998241974595	4.37226878831219	7.33351179255967	11.1885625802557
Gm56235	0	12.3749307487142	3.39244745602498	4.45488691114018	4.58648159511284	2.09189638770069	2.42992042941185	1.68688390225063	11.2951330000434	7.85048486487474
Gm56237	1.00809022908155	0	3.43430438378336	2.10930903377618	2.31796169779332	0	0.837848109210703	0.817720180740039	0	0
Gm56239	4.30935174802942	0	4.45279685702953	5.42090546761076	7.66621001395465	0.742019145079951	1.71912315198246	2.56267768001486	3.94482759767064	7.52967189076954
Gm56242	3.79810279689193	7.1856961104156	4.88610473286942	4.68091639692179	2.79623941346214	7.52659475714726	3.62161507828403	4.02076031853414	7.9537867630752	3.70989857437842
Gm56253	2.1047963816767	8.95447921163268	2.13990217090467	5.24903086526329	5.16516456037633	0.797846342563247	0.938784781110076	2.65024171821571	8.49145643112629	4.10167452490596
Gm56259	1.1308610928096	0.986431262850445	0	3.32992921151728	1.19196132621111	1.4115542764165	0.811849229681134	2.45769994760059	0	2.36654890914616
Gm5626	0.955534373085479	0	1.00816443626349	0	3.85681021537765	1.97824973389999	2.21888828112334	1.91310304847401	0	0.969663885903437
Gm5628	0	5.45410038034319	4.04721674031463	5.77143006704105	2.90286132467087	4.96608726433701	3.34211619146531	5.76234910135998	2.34267142522413	4.86544393943199
Gm56284	3.83100687780813	0.905000354397766	1.96361471852534	4.69245636367065	0	3.26770207799104	0	2.02850391086892	2.28365544730697	2.79845105255849
Gm56285	2.89788851611886	2.74136885026557	3.98284230529465	1.9053888212007	0	1.09702714689093	0	0	1.1536109394672	0.944157460294187
Gm56299	0	8.03711728470242	1.08037971046287	4.2401537965832	2.08620340428863	3.22249124204748	1.89586990245234	3.56809754403805	2.44977747519841	6.21247923743738
Gm56307	0	0	0	0	0	5.87813582230036	0	0	24.8657727298732	0
Gm56314	2.03719440298263	2.70468863481301	3.33075869785184	0	3.37275780009353	0	2.279704509603	3.87787324871499	2.78408550092272	3.39909613285099
Gm56316	2.10375238094114	2.79305457881765	2.29305281508308	1.0658575038137	1.1609834980069	0.680837851020199	1.56945708696166	1.60182750709073	5.75009090220815	4.68019911571433
Gm56317	0.985982161466419	0	1.14382521294747	3.17748175985021	4.55151504086094	0.698720852791903	2.54797435913854	1.64213375990406	5.18805596118442	2.55506374633947
Gm56320	0	1.6719113819519	0	3.17489292805336	0	0	1.65900502785014	4.09621972633072	5.37706128722728	2.63412997663135
Gm56321	6.34608318581287	3.95093179321587	2.15897435809216	4.21060220399985	4.18401015396518	5.53800329596762	0.936347654314501	2.62336127298732	7.33351179255967	3.05142615825157
Gm56324	0	0	1.94161109992117	0	0	0	0	0	2.21973588844935	9.00642220645648
Gm56329	5.6919523291366	5.41968945597553	7.8718805357138	11.2672360430653	8.41444196782782	4.29325647539181	7.1728447204713	7.97105054617264	14.7564093743019	6.51669626980143
Gm56338	0	0.842951248039341	2.30622418183897	0	2.2778738304661	0.720065198501704	1.71834828385019	1.65070417765882	2.68148764550356	6.46190124994077
Gm56339	5.21007300952597	8.93983950318516	16.1262884597405	15.6613615419804	6.15364281633701	1.61067409398615	7.64166182100064	4.42561006727181	2.42314451351954	8.13839092466962
Gm56346	9.59699606235747	3.84882376456298	9.90431111883906	4.38660594955972	7.82401876909738	7.76949182625689	4.23940859040013	2.48971584271394	4.02355796961819	1.08393735170818
Gm56350	166.45701835819	145.67697804154	198.856609114925	141.609230699369	175.12031479541	170.852129422583	174.083991086795	153.821353487369	190.076189642367	211.658821461837
Gm56352	2.20563486142947	0.958782212399867	0	1.07933889637231	0	2.08946224366975	0	2.41384301876028	1.43957136764947	0
Gm56358	9.42472355597231	1.73551564943014	6.84844123448657	8.46735236633836	15.6044325053599	8.2796843265479	2.25869446897522	10.5845181874332	8.7137659444281	9.88351517839193
Gm56361	0.972258181104003	3.58114620404499	0	0	1.94093915801765	0	1.05601537033443	0	4.98321629922488	0
Gm5637	22.0801021922742	13.6451075004421	14.1888308364597	19.2714307163843	22.3028523972949	11.8931564687545	18.8977023352347	21.1021895472643	22.2925002582775	21.4556974304985
Gm56376	1.93000196457273	0.86390831128646	4.04509084594987	1.89573631541713	3.88005428819055	3.50388141350279	0	4.41454349430947	0	3.90825360575663
Gm56378	5.73034209250607	0.898330011216665	0.989913966108759	3.75526791745209	3.75147664437187	1.06877762700363	3.53644146051314	1.98153470556469	2.28028458111307	3.75846772711
Gm56392	0	0.952206735180202	0	1.13447099245484	1.22112114934971	2.1618932235131	1.66351697250484	0.846964786706407	4.55080260188385	0
Gm56398	0	0	0	2.37568427892661	0	2.29546515685786	1.69108337721047	0.921230373363406	7.97168625708572	0
Gm56405	2.98572411082986	4.68927338676605	2.02765475167236	3.87799335693235	0	0	0	0	2.35396033089638	0.964268469675463
Gm56410	3.21336785455068	3.03793288545841	4.35595126618413	0	8.41130231567878	4.06020872514874	2.86646334459908	1.79826347906911	0	0
Gm56419	2.98565459966142	0.837037936885886	1.11089978851911	2.03905906368303	0	0	0.72573172250454	0	1.3684258686674	1.19726774600956
Gm5643	64.2575884302989	66.3809811047638	46.4963157939972	45.1597827993127	36.7078689160428	70.8335392268792	70.5008018850997	53.9420777645968	69.0391151572388	55.3601434702081
Gm56439	1.08406578053426	1.91205856091696	4.45352928804791	0	1.12087499191036	1.43316123551268	3.39691656962501	1.69394726741118	2.76787703720336	3.32926728508412
Gm56440	4.27703308474069	1.84212567971709	1.18651702904685	2.19473153348331	1.18118185061831	0.697061341251378	0.804554100616726	0.819263047489741	0	3.62742452050218
Gm56450	347.130494549806	345.495092416442	306.099375202453	298.678984165897	306.019319628564	305.65273370135	310.35927711236	334.520553294874	314.596041047099	273.694976455928
Gm56463	3.07699531953145	8.45609066473284	4.43723565031258	4.20764002832402	1.13452155320584	4.03390125664654	1.55549967087544	0	1.40321017901225	5.05471308756724
Gm5648	0.962577430120832	1.8224294858947	1.01906063960539	1.93827529447782	0	1.9629771620618	0	2.85974181470061	2.3595206725523	2.9486080399537
Gm56484	0	1.01482653519462	2.30478988761913	2.24471019085714	0	0.768145629325179	0.889826727668037	3.53721270279893	0	1.1135416482942
Gm56485	1.04032067747551	0	1.07333821137944	3.12718040990068	1.02393988400437	0.804027871386955	0	0.88368313745483	2.41920539051627	0
Gm56486	6.23431404031943	0.990491681370684	0	2.0822452108779	0	0.803047617259639	0	2.64781730783097	0	4.0576274646655
Gm56488	0.961821422645485	12.7449292495711	6.11237327264412	5.81319659657611	10.7456836749307	10.7661517817216	2.19526951929442	5.70672321409973	11.7937923313738	2.94875690717879
Gm56489	31.6273303462239	37.2757110971706	27.2508307606689	35.4992518195963	41.4599310239199	36.0419538231116	41.5396761446013	34.7619366427234	47.9097151948525	62.9971207334818
Gm56490	0.957968835518906	1.81861402203262	0	0.951881500356798	0.949736181322744	0	2.33609674870178	0.991555560574393	2.32621866055979	0.955715643611251
Gm56492	1.92189653099805	4.55015773039203	3.04858103156489	1.93260834237378	2.92018556609801	2.95406013817073	9.93931942833157	9.55014979753377	3.52930209886932	4.89602957119761
Gm56493	4.7994374099442	10.9155492539753	4.05262106213056	1.9264714459598	9.69234762558454	4.95944259216407	2.22505389827012	3.83881993336337	5.86451514437546	1.94955050591026
Gm56494	25.9373257853791	14.5586754895859	12.1837301568984	22.2044853186292	33.0542768645804	10.854478931348	15.494182171264	30.6040161027659	21.1573521579165	9.77916715688339
Gm56496	183.498232222485	215.51562985885	197.785207396325	223.365234427336	203.047389256113	195.020388071453	210.887525367142	233.281662466632	183.50601996777	223.582581752295
Gm56498	4.80859205140722	3.6473562607121	2.01912944050251	10.5179485625152	3.83393106462612	3.06218798877363	2.29073664493226	0	2.33139736355294	5.77668204947389
Gm56499	12.5155967400566	1.82135961889691	5.10713262666351	2.91478196958667	1.96120716947358	3.88989803336286	5.45269126214468	12.3109295918786	9.46010614425314	7.89510653386003
Gm56502	7.66397628572808	14.5113355849686	8.03776794666322	9.50232130548214	10.4809889113673	9.17638868031692	9.15967331154903	12.6997905962408	3.47846119624285	4.78404512247427
Gm56503	0.957369048305083	3.63471392183473	4.0260848877576	4.78117904876903	2.88039946438981	4.03618944451748	10.1775922776046	6.78631836729504	6.99573403024371	7.71522570047864
Gm56504	2.99172016612742	1.84680377305294	2.00981364003796	4.76039196489207	2.89664903420082	9.49484574130864	9.34914433329671	0	2.22379271646135	8.21636188286071
Gm56506	17.2924233122313	24.5682523602625	11.1699556324116	4.82776740655155	4.86188046095198	3.94576033559047	3.31906465782646	4.78079854041236	7.05342421104413	1.9562412418176
Gm56507	141.589037546955	152.109967212039	144.210857114497	111.889857776475	168.984218492123	137.650794864103	127.181925896991	161.585357492729	119.591724815659	99.8764014645765
Gm56508	5.7582706089894	2.72868495343541	8.10125234605607	1.92546462631542	3.87421531117613	2.97923384750711	4.45549781546109	1.92095389012287	12.895560048454	8.76645512422875
Gm56510	1.92378947893648	4.55189317477283	3.05682973942347	0.969082802234902	2.93152692409403	2.93472254101169	2.19413649368031	1.90158397725863	2.35925654764343	1.96646739312798
Gm56512	2.85402422359701	7.22206861549445	5.99164142738524	5.67122457538855	8.51180947349767	4.17744352998473	5.78453731389068	4.91795650962175	10.4090754495769	12.3367919070691
Gm56513	5.77018327922919	8.19276286478535	11.2020286652614	8.71649585549658	10.7401909430475	2.93876450655037	4.3943765146766	9.51676591692191	8.25270560553056	7.85909464438948
Gm56514	3.80735973428294	5.39857815633636	4.96052916680774	12.2303120636155	8.46377012514018	9.56911671146998	5.8843411541854	7.92081190599724	5.6981498924059	3.7687178799601
Gm56515	0	0	0	1.93503533317758	1.95116630553379	2.93038364534714	1.09544729217511	0.949356986912084	2.35545166906325	0.981628063663407
Gm56516	2.87609272611222	6.36412708700681	8.07848173553731	9.59865244379058	2.89434617494964	0.999977205155365	10.0952127276147	4.82378968366676	3.50704618837512	7.75865877754413
Gm56517	1714.47681302626	1545.28484297085	1524.64271031847	1554.19852949233	1379.75755749505	1630.70961067709	1403.96044407066	1726.96837513863	1117.87145676136	1196.02944926486
Gm56519	20.1111600303875	22.7123899220063	9.04743438961549	36.17091414005	47.727668653461	21.3494706858957	25.1102729751707	23.3981672188016	33.646667168159	25.8852789296626
Gm56523	6.67246151893724	5.42182693051958	12.0244574632622	7.57441485969529	5.70017990088121	5.10393714766029	2.28801712542623	3.90020757949958	0	1.90377384511227
Gm56524	7.6599679080513	17.271808107477	11.0854439441528	9.57610234510595	9.62050304844652	7.039665339876	11.275201932728	11.6119856388852	12.8371656123701	15.4622199040862
Gm56526	0.953617472129232	5.43789560063724	1.00378447458674	4.74463546775182	6.66980684863467	6.16305534056186	1.14916336190899	0.978385386427115	4.630429593902	4.76792935602793
Gm56529	22.1350197495437	26.4061586402149	20.4080776481802	19.4111932420069	26.4381392900319	18.5220141279087	9.83898118372247	10.434121426288	27.1704791738971	27.590677681738
Gm56530	8.49016024588219	8.16698187798126	9.97836945038573	4.68121857722222	5.71459486960222	5.21898141771263	2.31144841801627	4.89702130886298	14.2000524285875	9.39040232701809
Gm56531	6.70819050874238	3.63300451480503	3.01746292212586	2.85828095827121	2.87155191619581	5.06635852977928	2.27416122391111	6.81117422555582	5.81482631157136	7.68544579537294
Gm56535	11.543019228058	20.0285171231163	17.3232055836149	14.5372860203073	22.4772215729319	18.5835252653741	9.87197759982339	7.60549197462293	18.8753321007523	9.83334800354467
Gm56536	296.396835283849	333.41595145097	305.46579892939	322.844581982491	297.273190042388	270.179240005468	274.203312822128	228.760678283996	261.831993765196	215.799599893425
Gm56538	7.66392706827142	8.16343297643808	6.02868751015205	7.60220706495047	10.4812706213074	12.2358136051014	6.86803311931987	6.8397459210562	5.79774041396729	11.4784603926281
Gm5654	36.1505168272664	31.6023527546813	13.9641403636278	7.56177057127517	13.2039588732191	31.3733395458969	29.0021393618391	11.8189113895214	15.014847363765	17.0761944266159
Gm56540	2.85402422359701	5.41655146162084	6.99024833194945	3.78081638359237	8.51180947349767	5.22180441248091	8.09835223944695	3.9343652076974	3.46969181652565	3.79593597140588
Gm56543	17.1264608113797	15.3107192942496	13.9096380162401	16.9213977675217	11.2833087402675	9.54184560013332	28.1709198168776	11.8856931368112	13.7161308019419	2.82943299565602
Gm56544	13.4424332160697	10.916860287216	6.08382340418348	9.64058822999459	1.9406980832609	14.8492313044503	11.1032947430821	9.58444368534887	12.9123523189898	11.7115357975615
Gm56546	1.91768576860857	7.27336055073753	4.03992776188625	5.76080612465458	3.86008969060411	2.99848208779346	2.24228611495468	8.67997903817236	8.18450489676079	1.94018265869084
Gm56547	0.952977167711113	0.902591333570074	0	0.947492008666626	0	0	2.26352467553149	4.8404997708714	3.46836290532854	0
Gm56548	24.0178057994747	20.9287010550818	44.6826112741463	24.1404374536364	20.4217221772784	23.670968688119	43.1412263584419	21.0333645543953	14.107731964154	24.4553281086436
Gm56549	10.5594723839501	14.5544609285975	11.1467267313966	18.3049988478385	14.5422820925447	6.94015952647969	18.904538960518	4.79710532216837	11.7311624294375	13.6505893099105
Gm56551	4.79978665775541	0.909655833147035	2.02670771980348	5.78061720846471	3.87802422852985	2.97424646113794	1.11199106310639	2.87819328268167	3.51940123820272	1.95012800553258
Gm56552	80.8542530588526	84.687056393267	61.2522912449817	70.8853805570263	77.4070694688121	60.3730426685662	56.7836097849042	63.5054090452777	76.8214507035213	63.1084876055157
Gm56554	5.72741798246645	17.2166598799725	12.0504438973236	14.233844073981	13.3420560816471	14.3669615634228	19.5201766492672	9.77613433630256	4.63398677507405	15.2628596054964
Gm56555	2578.55084519209	3282.7023193854	3824.51671653976	4097.53874137585	3742.73981101435	1862.69270070176	2543.03212378558	2554.7178608159	3939.80710629717	3367.62128061063
Gm56556	1.91360615833198	0	0	2.85600931683027	2.86840558536863	1.010230167373	3.40025191214947	0	0	0.96039272837175
Gm56560	18.299162863398	16.247230068795	13.5823579137755	10.1809270199553	16.7477208585654	17.4779137091056	8.53745706977146	13.0773185121468	10.1239614873624	9.1328672587226
Gm56569	17.3057582010206	30.0369221882852	24.4221911056748	27.0960570015264	32.1853897046585	8.83261943519636	17.6103776687786	17.1515879606378	25.9172686216787	16.6812637217509
Gm56570	6.72813216527085	2.73033196811161	2.03362098871872	4.83463670150648	3.89696758195485	0.983235056880875	8.82179667020004	0.954065944177117	8.24005415303594	1.96021554719053
Gm56571	4.79183123066188	4.54577458323617	6.05502273430549	3.83727525748194	5.78411708854164	1.00148916883644	10.1075212500528	3.86289275342956	9.34713235437092	13.5661259306734
Gm56573	0.963260390308938	2.7388146315993	4.0654346712745	4.83123987212657	2.91620167574845	1.99387056250036	0	0.964156443749495	4.70643684394776	1.95515706083986
Gm56576	2.87021780625228	4.5330918646534	0	0	0.966195042667039	1.97651475321502	1.10845047942456	2.86888794332286	2.33831385878841	6.80210425695488
Gm56577	1628.21167435917	1613.72893727736	1615.44994613249	1259.34283810463	1216.4400496719	1391.66515620632	1237.43272265762	1316.64032538057	1071.50440672215	1175.43378325583
Gm56578	0	0	11.3210642635106	0	12.8054408769424	0	0	0	0	0
Gm56579	6.2920586412158	8.84173996407588	5.28953289658513	4.20926921150552	4.02605202620608	1.64709121225419	2.95274215186548	7.14603339468049	4.81077006327022	5.96869659675072
Gm56580	0	0.903037925209624	2.00645825599866	0	2.87579459034891	0.992571994291217	2.22675322153327	2.87345374926043	1.16139781952155	0
Gm56582	73.9018408851166	76.404871057593	73.9347750126649	71.2532899896987	88.1568559177165	88.3523764402716	80.1700346217739	84.5017248199459	68.0047835758124	56.5074524820001
Gm56583	2.90559348671874	4.58588977398159	4.09729104911791	0	1.96250800250019	0	0	0	1.18584566637641	0
Gm56584	27.7010384343468	21.7520308359888	21.1003674815213	28.4861323194062	19.0601710134634	35.869547600529	18.3534777140081	33.2273783056372	25.4896486489534	32.4487501955231
Gm56585	28.751836172583	46.367166400285	33.3057198513671	24.9447478352435	26.0320425288208	31.0380598281559	46.0333258711652	22.2099355186749	30.3809960446883	28.1053281924413
Gm56586	10.5848511118403	14.5681556289605	16.3201976529864	9.7016373046439	18.5943472440793	9.75751924227436	10.9424959735264	12.3390174982916	8.26609220710612	10.8328562429603
Gm56588	13.4702840601479	19.1199817270643	17.3354106982999	24.2469567043973	17.6086860357152	17.5753479104934	26.2798276389201	25.6388524299029	22.4303043734291	21.6565771180293
Gm56589	20.8984847305769	36.0986487909793	23.9057849962205	35.939911750674	23.5375133311448	22.0506487442755	36.0877813392141	28.5952301177997	28.8069086664813	18.9386215492599
Gm56590	7.69119846271894	7.28158654362007	8.14000526949249	2.90287417991962	5.85114134622549	10.7977612434513	11.0088928065641	5.71803126324878	7.06771421415554	4.90559020036773
Gm56591	0.958096719838192	1.81556774957936	8.04725624053751	2.85763977147146	4.77712534920917	1.01560592311158	2.2778359343808	3.89584191825522	1.16155674978689	2.87931578028914
Gm56592	0	5.04931298526128	6.46799408888678	1.53777336099682	0	2.33687351423766	3.49439941955728	5.29539046745771	6.66616114821175	1.55949070297911
Gm56593	61.5994937453766	67.3838626039305	95.9456715378468	75.7269047619377	83.2657831133549	56.5012412473522	68.8241049237982	69.211740833647	87.4434035527483	69.9928941399099
Gm56595	0.954265724925229	0.904148746583585	0	0	0	2.95190815499606	2.20724817469938	0.952624418667613	1.16659737447405	3.87964457172479
Gm56596	15.2657772957854	8.10214483697057	16.7581593213695	21.5451754991463	8.43293337330506	8.59475531250297	10.6761478090997	6.94115271670333	10.230188744618	9.36736663536627
Gm56597	0.959352212846484	4.56133100997074	4.02770600424923	2.86280972016396	1.90307175145296	0	7.04031438402144	1.9881066594581	2.32922058526475	3.82968157130948
Gm56598	0	1.83068507357386	0	4.8799801791638	0	0	0	0	5.93957901849083	4.95535153581847
Gm56600	0.961322707952406	1.82033998737343	8.13821505832271	0.967398595316354	3.89953053170225	2.9464188086926	2.20296767564743	5.72009403310331	3.53307720982176	6.86553237947532
Gm56602	16.3420488580293	10.0117658553567	11.189225289858	22.2484342912961	12.6721417926111	12.7700905648984	14.3218674242216	15.2554178975322	14.1312691028649	17.6522606712046
Gm56603	9.52347858926421	2.71995026751119	2.00681711776935	5.69040214098079	4.76364779100504	11.3180882900362	4.5964179171178	4.89670423494965	8.09943689401953	8.58099161031592
Gm56606	6.72720722599988	10.9207409397233	5.08214236772824	11.5984964887488	8.76345661076601	1.96826748422099	7.72619741233854	9.54653607041808	8.23694757613637	4.89774549248509
Gm56607	1.90483217632939	0.902684451279039	0.999123139660325	4.73101284590098	9.50137917238499	4.16441022538008	10.3639623630681	10.8205501934738	4.61956117655702	6.65535681475836
Gm56608	9.61435754629468	13.6531725340829	13.2288660167778	17.419144489198	7.80267031820163	6.86958897407729	19.8110162629171	20.0097414559777	12.9588104324468	15.7003359572909
Gm56611	4.80417915234893	10.0098865738236	5.07934785421619	5.79586059572549	4.8647530174373	10.839958792814	11.0523430346277	6.68859828292477	7.05634511493179	13.702253957883
Gm56613	8.57037080324925	6.32466424911002	8.01759382432771	15.1619531562979	13.3083048225106	10.3551994354768	16.1245406165895	4.91158087051523	6.93695660042482	9.50457542338642
Gm56614	4.79269960065581	0.908294898602897	2.02382785270395	0	1.93633021821802	0.989705959522362	2.22014245192535	4.78905618716241	7.02880282326243	6.8160577977133
Gm56622	6.69159330084601	0	8.03982094122054	0.949938382100204	0	0	2.31635256999101	3.94984954277322	1.16119061460711	2.86241584327597
Gm56623	4.77135067938592	8.08782137472086	10.9011962644341	3.75692073414239	12.1855946088152	9.61008804398951	8.26193107259533	5.95169435343772	7.97288310274169	14.0798778160564
Gm56624	9.62250457565664	26.4046914586465	19.3797465898664	21.3430305500301	29.3584320404805	17.5646091537288	30.6408815755671	26.5774457270854	47.2336187504108	25.6039502359857
Gm56625	15.344934673742	14.5420945926618	0	0	4.84103563495368	0.991549904790908	1.11215221456413	0	2.34350405075211	0.973726658590307
Gm56626	1238.29346547588	1576.02770998033	1744.71708190504	1879.57710681851	1557.33780729596	1122.93357616748	1339.25344726625	1382.65227517173	1924.23860920685	1510.98433708162
Gm56627	1.94738138222	1.81964893258028	0.975487716272312	0.927543911363711	0.934689416105976	2.17763377686248	3.6304300255489	1.99881542322095	4.46133144762355	0.908780297710914
Gm56629	2.94800795813609	0	1.03059660716592	0	0.977356055107131	0	0	0	5.9467426459596	2.94435213624547
Gm56630	13.3966775121024	17.2186088219829	14.0709283470243	16.1572233037762	28.5848037969186	10.2133954615784	16.0540512052208	12.7006093761886	17.3844891942294	14.330871838799
Gm56631	4.76256658767001	2.71725520677041	7.0256613680262	5.68151837533305	4.75825546809403	6.1880125660127	6.90087981739979	2.94515930486337	9.24398277785289	8.5718065546067
Gm56632	2.8653774622397	5.43646799907495	2.00519072620464	1.89866630232936	1.90402642343383	5.06968038655154	1.13833872928622	4.86164632738087	0	1.91232560229286
Gm56634	0.950815211253582	3.61178079844619	2.98015871484322	1.88481968200906	2.8276194972056	3.154693524402	2.33085856240522	3.95216546093963	2.30306529592926	5.68018974729896
Gm56635	10.4854675291377	13.5990116332211	16.0541530609751	24.654071128382	28.5840419547232	17.4785080628983	18.3782322437539	22.5106447781724	33.5857028269058	20.9783172363633
Gm56637	31.7602519437153	44.6179953547326	45.9234437510888	48.5339038097431	58.76112266042	47.7539904668141	44.8094145751536	28.4513257109983	46.0769873172049	23.6532900168644
Gm56638	0	1.81536809046675	3.01732339414641	1.9087300245962	0	2.02187940841436	2.26586947685415	0	4.65671821422148	3.84850117338155
Gm56641	2.85712323129397	9.02802402277227	6.99691484858828	5.67653237060603	3.79845313596654	3.12298314864081	4.60820011275249	2.95088380472223	1.15506195866051	4.75254811431436
Gm56643	2.86623893894607	2.71573843488131	1.00316071611463	0	0.952790949218446	2.02579856267603	4.54398478413888	0.971419872741397	1.15814640781648	0.956737559855763
Gm56644	4.79127789634069	1.81670304653225	1.00559939026005	2.85863880682888	0.957649543551681	1.01268671956562	5.68321680983407	0.973229034152571	1.16295721699344	1.92197141017946
Gm56645	11.5671095506999	5.47218372167829	9.19762489610018	6.80422009566469	8.82571384884563	0	6.57179686231241	4.75138295010582	8.28187014394593	3.94730303854105
Gm56649	3.8268606416022	2.72238280766236	0	1.91537251922081	0.962440148514268	1.99831729196455	6.72265963750643	4.81856925845009	3.49917373632174	5.80462651473648
Gm56651	0.957080049139678	0.907454534680413	5.02440042096751	1.90183761672489	1.90670592307992	0	3.4248619941495	0.975007817251687	0	0
Gm56652	30.7040870259434	46.3835311706856	38.458462609815	33.6747283193044	41.6131018359963	45.7466345176765	35.6952493608865	55.7608352508642	32.8058135412886	39.9008534047977
Gm56654	10.539687269818	6.36388839477963	7.06159922106487	10.5473333886367	7.70807132228765	5.01245386588784	4.49673530868586	7.7309845341783	8.17574500380491	8.71526046484771
Gm56655	7.71980014668424	6.31442199921231	16.5214579990411	10.2032887865324	4.65721973570641	4.35816199025994	4.87943482454422	7.04141873613779	13.4707861485804	7.29302918490121
Gm56656	0	31.8202538620009	31.3908656266718	47.1730375083556	63.9345574059332	32.7163803238266	47.815379075387	55.635098516321	19.9285911741779	18.5105911179226
Gm56658	12.4074788357574	16.3160796645605	12.0513500831279	9.49206049198876	17.1524907913004	20.5169688931287	19.5153882943929	14.6615370412207	15.0632776687283	19.0809941027159
Gm56659	0.958994464830299	2.72793162237794	4.0417833227862	1.92120118195827	2.89697436973052	4.99154794349395	7.83860872885782	4.81838522283348	2.33950801827592	3.88347162136571
Gm5666	1.90500829711522	2.7174396867031	2.00766484127322	1.89695279738315	1.90496947410339	3.08893630226435	1.14894123497224	3.9175341530237	5.78526611064519	2.8600807682567
Gm56660	2.87902995597663	0	8.11020440839447	0	0.970377619379496	3.95201955262033	8.86508241312666	0	0	8.78428963270038
Gm56661	0.961947969592121	3.63881274477844	0	1.89451230222898	0	3.26253400720237	0	0	2.30354637831888	1.87746712605156
Gm56662	0	3.63715848646826	0	0.961544673922208	3.86798535350081	2.98627632001746	0	1.92390583899023	2.34189473101416	0
Gm56663	36.1528579081465	34.3012985259477	34.9236468144151	34.9616442498403	63.2091000091684	58.5679437522727	45.2165443945307	48.2366748838001	60.0947414423519	43.6522099320736
Gm56665	0	3.68088368264249	0	1.93168528919847	1.94064528269001	0	0	2.95713515550187	3.53519925127709	0.974014505161004
Gm56666	10.4634340792261	21.6544072357034	6.96131761787818	8.4648211032934	4.70021129544418	10.5973773220418	23.3800379583514	10.8957640975035	13.7346846247503	5.66112190521959
Gm56667	34.5887237233127	34.5790701835407	44.6934530676927	66.6447806257332	52.5312409730105	32.5283844260804	47.5376325500086	58.2966240510983	43.509431323148	27.4000397371338
Gm56670	33.6135670065842	42.7615123041082	43.6270093353499	46.3044394881845	47.5880678561538	32.6204591460589	11.0868690890106	43.0875311127957	24.6657621767642	39.0740539802811
Gm56673	15.3421307844755	20.0019851348105	20.2022623097815	19.2053283170205	14.4780581311192	16.985448092943	15.6904519870416	14.4632216346504	17.5405113540954	22.3187893058487
Gm56677	443.02348505051	405.721007272206	334.231698429261	270.180463160759	356.973122969974	367.854142253815	387.276640606039	298.44874064582	425.308508524547	493.331096600257
Gm56680	1.91563878326311	3.63627097101004	3.02394259778083	3.83289028668925	3.85048673303733	3.01292704677472	3.37800297030701	0.967317370556343	4.66902005883851	5.80438463337455
Gm56682	2.87766667906269	10.0032113646496	14.1573557309672	6.72910914780178	2.89984161357483	5.97922563926735	8.94235110685224	1.92506281115785	10.5360980892264	13.6077947402903
Gm56683	4.78802504792026	11.8071760706871	8.05091584426171	8.5925571387138	6.70927481539936	7.08027611262783	10.2027413399029	13.5940497840827	11.648620631208	6.73867233464379
Gm56684	0	0	1.01948463960825	0	0	0	0	4.82676910330532	2.36046188845383	1.96186639842279
Gm56686	99.8225538057064	88.2319696245602	88.130857708815	79.9354192556299	76.5526180268684	95.2571985764746	96.8267031989312	60.4767100398385	90.299497703329	71.14194522575
Gm56687	7.65870427890003	2.70298226090975	7.80347198534063	0.929690578554079	2.77905254661035	4.35687497895882	4.84977275392464	7.05234525552149	9.00146652666402	2.76558406350106
Gm56688	20.1144409358674	24.5459980527534	29.229137549246	28.7441969391949	28.8746652386964	23.1091175970047	27.0357133613297	27.0796898768389	23.3433031359103	38.6822448730764
Gm56689	14.4089983735264	16.3782316902822	13.1974713943677	7.72232349361702	6.8041331287271	13.8187790804895	3.32115653071393	9.56560763088881	7.05160914407997	12.7106247577739
Gm56692	0.961855637605775	0	0	0.963832761808662	3.8764081947412	0	2.24275908984071	0.965486586507442	1.17377143381288	0.974474265870405
Gm56693	3.83896409309953	4.54786451454185	2.02547898322027	2.88844811042392	6.7806693268887	4.96439984769298	3.34095048089255	5.76209104088984	5.86210002654543	1.9483421122854
Gm56696	57.4305756128646	52.6811324196293	57.3593543584446	66.926994169285	46.069525499417	44.4305716872996	48.6760914740205	51.3926697678046	46.6286552410914	51.0924801676425
Gm56697	18.2248101941097	23.643735432368	23.2571058148815	20.186031011057	27.0628544924399	19.9336945940394	24.5951327497482	28.8787732194177	30.4357687336662	32.0725898738368
Gm56698	1.90397149172179	2.70580694407766	2.9956032496035	4.73487482857214	5.70598856331116	4.02310890761952	1.12808602233502	2.89785662065465	0	0
Gm56700	5.77050796361895	10.013593214086	1.0185241490124	4.84329575258159	4.88299196831947	4.89609585109634	2.19635244384801	0.951434420918455	3.53742417001714	3.93047401329412
Gm56703	7.61137140607419	8.12547964882031	13.9676915774864	8.50364476592949	8.48811770038809	8.36838474424021	17.3991372503612	4.9250718783536	5.77581531533367	0.94845891029644
Gm56705	16.3253939710507	10.9175136014331	24.3451298405542	15.4315623858777	28.15638110172	12.8566860502295	18.8568649976101	33.5233960558175	21.13787434214	21.4842799072851
Gm56706	4.80412779818801	7.27988686683366	15.2375998552232	7.72757508563754	5.83746022793731	6.89864406757534	5.52656672882819	7.64447681610583	8.23216208941662	8.80820302252742
Gm5671	0	0.906540611260406	3.01913422371301	0.956671111795321	0.961402625216887	0.998276871194449	1.11945480887392	1.92564684582139	0	0.966390224012553
Gm56711	0.955901952690251	0.90572605841538	1.00408246807622	4.75996566506919	0.955903312496697	4.03749449105458	2.26395958430113	1.93902608073344	0	3.84086557575007
Gm56714	8.65593123208672	12.7446688026263	11.2043697250978	12.5932906012921	10.7434141431619	3.91636355767443	7.68621657502479	11.4162025624109	4.71682075681568	6.87889362884891
Gm56715	8.62307310969463	7.26223852570784	9.05285417609844	4.76185907949161	11.4685514265284	5.07781953245273	11.3795309270602	9.74319922212757	6.96930012721793	5.76107038832889
Gm56716	47.1357642388654	41.8784084313129	28.5352977592457	35.8625919805408	49.8482232076565	39.1133548268988	42.7676864070597	31.3673112675975	48.3730724168885	51.1414813018481
Gm56717	24.6078094799514	28.3746652642444	24.1454646377869	43.5899158381159	28.9372027368847	34.4535350474208	36.4439375864899	44.2228842899345	34.378464864627	36.4241477745407
Gm56718	0	2.73161024538488	3.05573533621288	0	4.88281340168948	2.93989268768329	1.09901722272306	0	2.35840679922902	0.982565367314934
Gm56719	85.5682029943157	91.9315367878538	95.6561688645179	79.3550190096353	64.3732769966044	63.7869471853377	86.9454676604335	87.6597832194295	74.219647142837	112.848479433574
Gm56721	25.998291517669	19.1254679223798	21.460017032489	21.3857292816418	33.3630564160833	17.4846258255085	20.6964230370757	17.0327491035551	22.4783266238246	36.5410220031305
Gm56722	0	0.899412174298879	1.99306120673679	0	0.947802827603713	2.00814101984623	1.12699142165218	2.89194713268994	1.1520981662577	0
Gm56723	1.91531438858171	1.81671933727186	0	1.91722555972255	1.9267251896655	1.00021399766934	3.36488071095461	0	0	2.90508803559757
Gm56725	1.87959586049529	0.888037734128084	0	2.78025743211204	0.928092145475969	1.05091913537549	2.32683882556796	0	0	0
Gm56727	77.6198078189536	56.3656709968064	93.8266192323858	84.3866181289522	60.709060810455	56.1235976733249	67.4318988826425	61.8358595567826	60.7394182778453	98.7968990148024
Gm56728	38.4524988937697	53.6998074933703	50.8623596646569	49.3357983370083	40.9433569360073	47.1460454830197	27.5390689092061	36.2289958379714	47.1063165201499	25.4994186936182
Gm56729	0	6.30867038605297	3.99568199643351	2.83263897454617	0.949395182026888	7.27167281175717	6.90717492016718	4.90755416758203	2.30838396383929	4.74193954272631
Gm56730	23288.839180618	25304.4902939715	33026.128832055	33468.9214151677	31542.6273660081	23426.554503133	27028.7145865983	26705.0674302277	31761.6842352369	29928.8122681166
Gm56733	7.69740224888387	15.4781544357756	7.13835979382843	7.75931446815775	22.5011186254741	11.7159038255347	13.1387872685998	13.2934561371681	9.44466995968004	6.89109599333803
Gm56734	8.56422383028362	8.12343572317931	9.00592802382637	10.3991265423351	6.65007108314614	7.28773091040916	10.3782971435785	12.7815085544738	9.24353522894797	4.74945876417879
Gm56735	3.79998863325596	5.42357281624602	4.98737341612287	0.944825977300618	10.3638512063329	9.42022641998326	4.64662708632685	2.9536622924791	2.30955617190136	1.89738951062115
Gm56737	0	0	1.01614631073938	0.966388654722546	0	0.97743384826061	3.28853382192114	0.949587881250039	3.52916388663454	1.96049642160226
Gm56738	90.4841936444514	119.292558793547	88.8279522754159	81.5785848637089	72.5221466077762	46.7249226740495	62.2227327082833	60.6482552287439	69.7397967622991	70.0255665701043
Gm56740	14.4006060676969	44.5746903614787	63.8561892648675	47.2200702681647	17.4569249755224	44.5883736460846	36.6746673801048	27.8119313238551	28.1618025162099	47.7949880075773
Gm56741	3.80382703968968	1.79557023055609	1.95042438157952	5.60772254221206	1.86291915440043	3.23364587940434	6.02858398354369	1.00815880033002	3.41232378752223	2.77725171690331
Gm56743	85.7322020269227	72.9349398114907	70.3728947589809	96.7773904529466	99.744188879948	90.51041382763	93.0883705148892	96.0209691560651	54.6821724911018	56.4139939728939
Gm56745	1.45830933673014	5.82528390826096	19.0305188642201	1.83383165313801	17.430486150706	17.2463512017907	15.2299422405779	9.81124389173009	8.09540909129511	12.4408568932759
Gm56747	17.2632327126176	13.6399276242665	15.1618421067382	18.2560824082328	28.9798965126654	14.9648322310308	27.9765086845634	16.3752736071098	19.8926264012383	16.5109199823428
Gm56752	8.65973321768935	16.3887457463456	9.17834860079053	15.5194512154431	19.5675924889206	18.5479354317356	15.3267113010405	6.6461836490654	10.6257851376639	12.798721428809
Gm56758	1.90008085593819	2.70686416451392	4.99834646935539	2.83454690455747	1.89708408758565	2.04227911372188	5.71347295032558	3.89179656186906	5.76697448065497	0
Gm56759	2.79415862548536	0	2.93769982001917	0.930384124703588	2.30646262974631	0	2.20276403853731	0	1.13446791699546	0
Gm5676	0	2.7308663568987	1.01979935267557	0.969963539292317	4.89231148782641	3.90166848497124	4.37549245589347	3.79543479391068	2.36124777279314	1.96923934600869
Gm56764	11.4149752229773	8.1065339265776	8.94006834210275	9.40380943742515	3.76128777264126	9.54809074758242	2.34727459317399	10.8972458783666	5.71561050606408	7.53876537715485
Gm56765	68.2146539441863	39.1284965397216	54.8466876720156	68.5707117995127	43.7710429949121	41.4077810949964	87.3536661042797	74.5529451913528	44.6817908140617	52.8365555146192
Gm56766	3.7856811563235	5.37430033389189	4.96339809850374	0	0	3.01949571032793	2.26024297862493	5.78640534117156	0	2.83492537400185
Gm56767	5.71492015048621	12.6360890527099	7.99954773837581	11.3503801190734	7.59890461915353	8.33634421229394	9.20989727489618	9.82875452778374	10.3991845434785	6.65247348427184
Gm56768	10.4521922310229	10.803598021586	5.88351819834569	6.552107083636	3.7360069503848	15.0813576663612	13.206324259723	7.00196722252569	6.79237690085011	5.58648529843959
Gm56769	0.9356257703031	2.65625461242541	0	0.922933404849915	1.84085736003549	2.12716914813392	4.72661782808901	3.96451147699883	2.23521859632478	0
Gm56771	10.4560208258525	8.12830653673204	10.9975820147181	7.55992520897632	9.45878466149061	10.4462131949075	17.3492391830746	12.7810497515295	12.7083715939894	11.3976180590175
Gm56772	0.960835830469787	4.54994844264707	2.03173914168647	9.65976765954248	2.91885181046238	2.95635239804019	3.31570291038831	1.91102808083565	2.3521150383106	0.97873242556307
Gm56773	8.63038903362599	20.9116201132739	11.1127712706529	14.4060843456444	11.584700614901	15.9809577198308	15.6851514698767	7.71200611015882	19.8819879106676	13.5881587180204
Gm56775	2.86883063493618	3.63708139120907	0	1.89313862204462	1.89597683482104	2.12128639358646	0	3.98073225727111	2.31075363437195	2.85072829130857
Gm56779	11.5307153092756	32.7603948002908	31.4970582271183	24.1535750788049	35.0343473441286	22.6564425555063	22.0958945044324	30.5683394547003	31.7587147493657	27.4112385791834
Gm56781	12.4521380707752	15.4540986747546	25.2057188554618	24.9200882449326	26.9592159208853	16.0631905983471	15.7568116527397	15.47226272955	10.5068029039803	32.8991734337059
Gm56782	10.5770701399933	24.5768575230508	23.4126806943168	19.3614279109806	29.2739416313266	16.6698447328982	18.6951791578065	23.8081639543251	16.4985216087551	10.7994222706544
Gm56783	24.9569324789979	25.4695563291979	23.3022140180664	33.7127017671846	32.9532609322621	24.7981378356713	35.6022035245465	21.1140381208894	34.0136647681097	39.9648600211099
Gm56784	0.951776893751259	0.902493985447283	4.00276048693964	5.67256366304358	3.8026897272231	4.1635179567781	3.4588541415931	2.94773295705218	4.62196306585022	2.84995717383706
Gm56785	1.92354773420004	0.910334839945943	3.05576987550777	4.84362836087399	6.83682308827436	2.93719634521076	3.29400637942449	2.8540005365909	8.25452490497318	2.94814522449923
Gm5679	0	4.53113319842264	2.01999643158042	0	0	4.93149990315835	8.84991060752205	7.63888021917335	3.50775369553058	0.972104110369756
Gm56790	2.88117972574275	8.18194926215125	3.05064282595971	2.90123151419099	0	0.978700924245763	10.9760334261561	3.80277444589487	1.17723775525711	6.86610138256819
Gm56791	101.925418805437	117.423174825538	150.659268746065	133.597394228769	139.544117363696	127.467555361619	142.954382330284	148.556862882798	119.028028252798	115.852740342779
Gm56792	389.785585426307	338.752019993611	391.479107252018	315.024637210066	350.740974612889	463.229956970745	336.87666860403	328.169462131441	304.000624954096	341.718004054732
Gm56793	11.5019887227401	7.27326558127386	18.1675027880141	8.63509937259209	10.6063042395782	9.00983947343392	11.2261291356238	7.72447885872896	15.191120455769	9.69213955543813
Gm56796	7.70018599410881	7.2848303885452	24.498975244909	11.651409628426	11.7566946848473	15.5831381245727	10.9220468368329	15.1674477121125	9.45419600985511	14.7892641518702
Gm56797	13.6134895808489	9.54533607186578	6.84844123448657	11.6426095037152	12.0034096195076	5.51978955103193	0.752898156325073	10.5845181874332	8.7137659444281	16.0607121648869
Gm56799	1.91476037153486	1.81866115733961	2.01270807500788	2.85385947197882	2.85575180647841	0	1.16592966051262	1.97951759940757	0	0.956531137384628
Gm568	1.8993493631087	7.22518717992267	12.0032764507568	7.56396916734777	1.8982861776299	9.37833519246264	3.46357266523427	11.8013517023148	2.31184236940702	4.74854975636814
Gm56801	26.7809921161507	28.104709231933	31.1518307773763	21.8515147962628	29.5253565198581	19.4378282058299	40.1535692806924	18.5611750010671	20.8542325932449	36.2797838229683
Gm56802	3.85009994778191	1.82327942211047	3.05248790377682	0	5.84642442071387	2.9636041351752	0	2.87300799485777	1.17793936509093	2.94052241083315
Gm56803	0.980110263659526	2.74717210285328	0.987564503818486	6.58940050178081	0.943443501687396	0	1.23778414568162	1.01834485150564	3.41045103390842	5.53579161098466
Gm56804	20.2255476031003	15.4838378541918	20.4513004368503	14.5911871753825	24.5544883447225	18.4271154298192	20.6637237672071	22.6862127501028	21.3090474933699	23.7256619551448
Gm56805	0	1.81287569190213	0.982531943324463	0	0.938231565256982	2.17907695624796	0	1.01426463072447	4.57159237699011	0.933649748385506
Gm56806	1.89117666199431	0.897094864885196	0	0	4.7134156370955	2.06550604848717	1.14322217844637	0.976385659771705	3.43920357678938	1.88763626543143
Gm56809	2.88333041348597	10.0110073511236	14.2332571188502	8.70098870390697	11.6884430090404	8.85227455319938	17.6499543934364	6.68006867009416	9.41581746384893	7.83911544741298
Gm56810	1.92817350565891	0	3.06760184914733	0.972617002606306	1.96290762106009	0.975174945728283	0	1.89851623431644	3.55137985977927	2.96310657842913
Gm56811	3.85053460468179	0	1.02238326473684	2.91781360305662	0.982226862414576	7.7438534961096	1.08545830274061	3.77525898125305	4.7345107522048	0
Gm56812	93.1833264303931	101.001263049735	67.0126534781412	87.8555067526622	73.8894099164091	82.8822608448724	90.7446466261659	82.2439559290149	78.7548872837422	77.2591618223179
Gm56813	3.83087340082935	0.907823570702445	5.02870668590339	2.85698828994732	3.8200597524071	4.06415495930476	5.69933497648269	5.8482993115079	1.16155937464956	2.87682947184125
Gm56814	3.87390773676197	7.98494742592477	2.62215776920662	0.7460672332191	2.2476957958747	3.16591930022111	5.32722396485649	10.6406080134284	3.63855234733295	5.83678199015036
Gm56815	2.88078873367434	4.54886095760902	5.07112493420821	0.964315710305435	3.8827881541354	5.93606777045117	7.76751575678639	5.74830801315251	3.52243735961511	4.88165890758698
Gm56817	5.76644892928152	8.19070653095467	2.03311824523157	1.93334673654337	1.94779348260666	3.93530502095935	2.20678841462768	1.9089051749436	5.88429286204023	1.95948024002478
Gm56818	0	0	0	0	2.79615981792726	3.94137492358105	1.10505375577014	3.78534902856849	0	0
Gm56819	1.92346822757363	1.82174365104011	1.00424567706501	1.9023490722077	1.89982127901148	0	3.56273679849911	1.00194042787398	1.1547885048489	0.952852224411903
Gm56824	8.55672917828776	4.5151261686438	5.9718831967958	9.44324606021495	2.82339518857062	4.20453373617088	3.49600999667957	2.95713756507729	5.75878084994524	8.52168521356973
Gm56825	1.94297067105888	2.76217223989774	0	1.93387626045987	0	0	0	0	3.5382810933156	0
Gm56826	6.70742722469354	5.44420062405795	2.02700126938303	4.81881463510574	0	1.96196100511804	3.30061050331801	0.951666190084989	0	2.93032577966721
Gm56827	0	2.65810939237042	0.968010004446729	1.84518374443695	1.84209953621007	2.11511435278878	1.16820645793145	0.974476978955987	0	0
Gm56828	15.2291410219789	0	0	0	0	14.9252420404496	33.4740006680856	0	37.1302219032411	15.3960149818054
Gm56829	105.946110715985	85.6173376507033	126.807358486469	116.738600016151	156.183060760405	126.057831397743	101.125319653582	84.1178773660651	150.358229632742	99.8566852094613
Gm56830	0.968282359982125	5.51940303187476	1.01531702868103	0	1.91937780563395	0	0	5.02545634711485	2.3490731737667	1.93044871390744
Gm56833	12.467437078537	25.4611196639091	15.158354412844	13.4499685194497	15.4529367158377	14.970639714789	17.9119806847853	15.416095712964	17.5482467838779	18.4495428347499
Gm56834	0.952774443075885	0.904712961426312	0	1.90492742747517	1.91294749770673	1.00243702599335	1.12389541185734	1.92856322997259	0	3.84360514907277
Gm56836	1.91611559883769	2.72330324159617	3.01694782228464	3.80943139751174	1.91053390717422	2.03182763634813	1.13949562696467	0.974384122969673	3.48439472805004	0.959303998012007
Gm56840	4.77284831872204	6.34297995577935	6.02522194866181	11.3870752591848	9.53004005831932	4.10484616097794	11.4824568525101	9.77613433630256	5.79248346884256	10.4932159787788
Gm56841	0	0.914354339499805	2.01372058214751	0	1.91295284914629	1.06708951146273	0	0	1.16479865926792	2.87530460499281
Gm56842	20.1698338809328	20.9265493433841	23.3406811350023	20.2630825599036	20.401514506648	13.8313427368741	7.75648115412443	15.3143247536852	15.2727642706793	10.7490399004278
Gm56843	2.8596306983237	0	1.00185563239617	1.90288431977166	2.86526393923331	2.01224699935316	5.63943382126683	1.9321623534638	3.47997608044328	0
Gm56844	1.47973352726527	0	3.10956401013431	0	1.48055666110487	1.42515136251214	0	2.88269842328612	1.79856335476072	0
Gm56845	19.0536320634251	13.5031774118099	11.8845108830331	12.2129450354004	20.6979375681468	18.1105448373288	21.2286367546177	22.7666221534963	13.6698997323728	11.2828860453738
Gm56846	0.966676940154205	1.83478357722713	3.05260347895722	0.967225192970139	0.971698100032003	0	1.13531922535473	0	1.17819578996173	2.92995769654322
Gm56847	13.4742365037017	12.7480663419149	9.18504943815685	20.3850907406144	15.670518340319	8.77030465259572	16.392109577385	12.3281115835638	18.9041243684793	16.7554170583676
Gm56848	4.08932338666923	4.8851262213963	7.71027350141126	6.09867074190093	2.72680364879803	5.40466862712891	11.4832866574416	6.4955070293759	7.9228435293229	13.661495786889
Gm56849	0.94447947509688	0	2.98041760672425	0.939563058409534	0	1.03700226521903	2.2973352115351	1.95378634269822	2.29607007850042	0.943442214162266
Gm56852	5.79267356193219	4.56819886097555	2.04604499947876	0.972992272978587	0.981296432856239	0	1.09961031604731	0	1.18435283410961	3.94968388913567
Gm56854	3.81699000822005	1.7958416749696	0.988500804517973	0.938136090283552	1.87628821826384	3.21343847062424	2.36607217209962	0.99267839491315	3.41194014672345	1.87535306254565
Gm56855	16.2756032681233	9.9918436181453	6.03734325098646	7.64469795965438	16.3070173286484	11.1159797145517	1.13295399560233	9.70388320517855	6.9902998780268	2.88956262558338
Gm56856	2.8875036998356	6.37157249936484	5.10958061576506	2.91638825015927	7.85250002472156	1.93837000772644	5.43410184861783	6.61236157978763	10.6477631468584	0
Gm56857	25.6600152196931	37.9283086062583	32.7749339282999	36.6985372248885	32.9719578695795	34.8360828215027	28.0181077578965	19.798906422183	35.5920072839388	40.6281896950756
Gm56859	4.81812984014628	1.82799779741302	2.02313969317279	0.957779056615554	3.84042479398725	0	2.29841434210775	1.96334863713919	1.16769904538015	0.964264733827989
Gm5686	3.83343629692449	0.908237275662764	3.03408950925687	0.961515216072519	1.93480787967071	1.98218287146309	3.3349217040212	0.958717672179162	0	0.972911198982324
Gm56860	75.9696281557148	109.23437614076	106.911204166431	85.2133458109866	99.5677949378937	69.5780352933764	87.922336748227	88.5293627539745	91.9438316862194	72.6787928860153
Gm56861	7.60720745813242	8.11799999541852	4.96590269038463	4.71494725220287	7.54200695766329	10.5295597500979	4.6624856220098	4.93869194883376	3.45358507022249	4.73083338219417
Gm56862	444.804900541776	410.24642216163	496.895514818633	412.566070802396	454.832852292839	637.686948697655	540.074985279386	671.726798156153	381.066830290942	314.678368020784
Gm56863	1.00299283388907	0.914411334495076	0	4.79220712288205	0	5.06769961853092	0	0	5.50087825933512	0
Gm56864	11.4165108099857	11.7343953386625	13.7982227408027	7.50407004378366	19.6938517477216	7.52970884438605	15.4602021219959	6.93766854236874	9.09124713780328	5.5932910807182
Gm56866	8.55847047150083	5.41676250834009	7.002112047294	10.4044752479842	10.4461349683651	15.6194970796833	18.470941909318	26.5268855643696	23.114500529587	23.7440333013354
Gm56867	37.3546154517025	53.5918794684431	47.2525386886022	47.604011956532	40.0896706675318	26.4315907323923	33.0916455213665	42.89875883023	26.688402528747	43.1364820750171
Gm56868	3.81290362144311	5.38945259832981	1.98181127006753	9.39370590275525	0.938374390568322	3.20276719378333	5.89731852625326	6.92833816073197	1.14021614802661	2.82279725282711
Gm56871	4.80263441695736	9.09149140750603	7.12100592130444	17.4147785799515	8.77905495410938	2.93317020375869	14.2544525375526	8.55044460647538	23.5541802723966	0
Gm56872	37.4198518580203	26.3747321113088	24.2882436599985	29.8244781421807	45.4805854335793	25.8601932539608	29.0062419621712	25.9599175902054	32.8040357634037	17.5160205311026
Gm56873	5.71218933998693	5.40010471976583	8.93252585585197	8.45916822593409	10.3455789258955	1.06494993724861	9.42064730454134	11.8779323106975	7.97474362898141	5.64380105801343
Gm56874	21.0622626456403	32.7207246017514	34.2533793398241	31.5873931647784	35.5801901325776	39.2553144203126	40.6220474868924	44.5348594139717	40.8370768603832	29.9437388059862
Gm56876	257.313594264256	286.561777286393	414.657440911371	313.273771167839	421.049472706205	312.92757441624	313.217815993869	353.744773416452	296.943484706075	319.073572183289
Gm56877	47.0883279713284	89.1844757004323	86.3857883750915	81.1788607912241	70.0952931114846	65.95669354671	77.2853257856155	76.3876880184016	87.0655502319769	98.9159922022313
Gm56878	1412.15612752839	1344.66365285405	1416.59342079632	1444.21763199811	1495.47659699472	1324.92010563284	1285.17993372151	1485.6359719652	1477.16908066111	1513.62320543982
Gm56879	1.91225126636664	2.71851706159663	0	1.9032363661435	1.91156935921986	2.01912606556482	4.5311122824932	7.76106025701887	3.48223811211416	0.959957869671059
Gm56881	27.5689328790954	18.96916048332	15.0029004113789	22.678012276497	34.9837490615848	21.9367482184734	20.8266545809309	25.5561222553173	26.5686093650006	29.437845483528
Gm56882	6.72625059707743	7.28008773339796	2.03206827271731	8.69528702836977	6.81223420580279	10.8356899178508	13.2575367026594	18.1499515512283	16.4674817218933	7.83178245119527
Gm56883	0.942480853258194	0	1.97753422461609	3.74534368292949	0	1.02875088092731	0	3.88883618647994	0	0
Gm56884	0	0	3.01110575384078	0.949528699265216	1.90648306041155	1.04460909473539	5.78035353642662	0	1.15891951687713	2.85823246364525
Gm56887	0.959609509947937	1.81904451057397	3.03710061836918	5.7746396927986	5.80895134599751	5.9626188244006	3.3439748195849	3.84370245132164	3.51596135848703	1.94725989013915
Gm56889	6.73612117714662	5.46315237474747	11.221554653709	11.6435298631499	7.83062295231409	6.8281661738426	13.1269236341398	13.2854109297334	18.896322537169	11.8199387186381
Gm56890	41.3834707206294	40.9753002665418	38.7769306106445	28.1474519922813	34.273675551643	29.2423858919622	38.2588738192101	22.7638275073273	62.6127997863489	52.22846217065
Gm56893	0.962238770372558	7.28664945677431	2.03780559441543	0	2.93061364871205	0.980295534036906	2.198777855344	0	2.35915775314919	0.98287532218362
Gm56894	1.92733181524962	4.56216231053552	6.11769976075608	1.93922103276405	0.977033309550927	1.97025636277308	0	0.956086564393747	11.8040021800833	3.9317444731645
Gm56897	13.4094767024051	19.9533561229023	20.097478121209	17.1087451308959	12.3901531331388	17.3307536462404	12.5901720765093	21.4878245974456	15.0772405671232	11.4804218579752
Gm56898	0	1.82742429412531	1.01178929072295	0.956737798955938	2.87930825203476	2.05003955898635	0	0.982982238406495	4.67178842128047	0.963357126433139
Gm56899	0	2.73770601477497	1.01169059138275	1.91213792407797	0.95956364202766	0	2.30996483540036	1.96799568367964	1.1665897471519	1.92187899202251
Gm56900	1.92050741490296	6.36838090454199	3.04259608222579	2.89286748523647	2.91198320673071	2.9682211051811	1.10971580326619	3.83236778201437	7.04469144278129	0.976293488453227
Gm56901	69.4515428235446	77.6292545587236	69.8472936288301	70.8681978037303	72.6432940403875	62.7513683060065	54.4917329882805	67.9251136118818	63.5617457563338	72.1210424964695
Gm56906	18085.0254459567	19615.4882611711	27378.2212600292	28219.7243936271	26254.613926422	16362.1563720901	19306.0582213252	20952.7820909149	24665.9467809163	22026.9301911754
Gm56907	39.2491828504999	60.8931680649359	81.5371581265176	74.587929584671	70.1085179705167	60.5199422871537	57.6628738133225	44.5890039906575	64.1279439978627	56.9103329306009
Gm56909	57.7297888292055	47.3447166574925	60.1640724235114	73.7107483813677	44.9999754246056	62.4901259039766	41.6097270949568	50.3281177327723	70.8325401266182	53.1570529260719
Gm56911	0.950662928113834	9.94325591240925	15.8987122936832	7.52809880307918	19.790885640139	9.48974895256838	11.6668110055526	8.90406639176748	12.634534268397	9.44664237640727
Gm56912	79.6674635872685	67.3114613399263	70.9132074909322	81.8656457995237	102.723040554332	85.3248441977443	110.169421848627	89.2683131667063	71.5393288155544	89.6646874088943
Gm56913	10.5148168431175	14.4989105943974	5.02429623642522	5.69680482800412	11.4324562293255	11.2602747558402	10.3250645084486	13.6891586095877	10.4282835671418	10.5002353814121
Gm56915	88.3139613558787	80.0346463702978	123.037153877455	129.163584066973	100.905383623099	108.826524234705	104.305611229086	95.794926114948	115.018349253858	109.297059712144
Gm56917	0.961056879707409	1.82014371291238	1.01650727248956	3.86648393514669	2.9214766894005	0.983948268618806	1.10353240750791	3.81812944001219	1.17679833776775	1.95932860973592
Gm56918	1.90937865227416	0	12.0583673143285	6.68623641963136	0	5.00051584257354	11.2151146059006	7.70724008984024	5.817627121219	15.4311960835557
Gm5692	2.87431495092437	4.54034468722248	1.01086595944186	0	0.966779331951451	4.95916343266372	3.33744541048858	1.91831445788785	4.68100046452436	0.972253901728566
Gm56922	5.75646222409838	1.82321309033909	3.01706865535189	0.954186729652216	0.951171934006381	0	1.17622278572291	3.98377441922843	2.32753260342055	2.86873596875463
Gm56928	17.3224580521952	12.7476341443001	15.3045827254339	12.6159824040947	19.5810904348305	19.5014224461772	7.65435043484808	22.7689649523386	14.1745308132783	11.8228384303748
Gm56929	5.73052417521658	0.906916830051879	2.00963183673138	0	1.91752724061558	5.02482956953993	1.12673050578033	1.93337323247109	5.81863336325003	1.92639648332614
Gm56934	3.82325209996141	1.81680516403207	0	3.80444739023726	1.91004657719998	3.08862239860842	3.45542738442653	0	2.3205452115251	0.955781351310594
Gm56935	3.85239813717655	0.913165504321688	4.05839498431701	0.96453434158435	3.87807163404206	2.00668627138153	0	0.968321818840127	2.34912109393789	2.92417577057134
Gm56936	92.3093951493095	69.179423949835	76.3466515781379	64.8616445268531	60.5005639325791	69.6190027387878	75.8781067862209	91.4214759516419	122.561982521782	35.344234803957
Gm56938	14.4250096847161	13.6544415349541	17.3107437629237	17.4314052662635	21.4777412896784	24.4948006027173	37.3600501719186	14.2771552161381	29.4714160800621	31.4322856533682
Gm56940	0	0.917591639288532	2.03314762375736	4.82720651589116	11.6329061391878	0	0	2.9402904739095	1.17714835793443	0
Gm56944	39.0526700908621	48.9139143606559	40.1532968254643	43.6299143398124	40.9568436932229	42.2154627976128	56.29812051364	37.2165744537252	42.8109692187744	40.0411307555939
Gm56945	7.68748509083278	1.81904851112807	9.15981320836157	0	8.78333680010612	5.86788816697185	6.58070475177428	4.75171708149258	5.89126952640424	4.90977359249367
Gm56947	2.87552485930356	1.81832349410996	5.04665680676422	4.79740602864877	10.6066840508534	6.00618793101853	5.61271633409589	18.3448818057692	5.84288678728266	1.9385019506757
Gm56948	5.7657470940038	4.55017553888331	6.0973279628661	0.966332103810426	5.84059876176303	4.92310784709327	5.52147519261048	1.90994483330791	5.88233076972819	3.91698528291969
Gm56949	0	0	2.0099103967701	0	2.87960579723851	2.99517619148059	1.11958701976072	0.962486149871649	1.163512069413	0.964807939786037
Gm56952	7.61868369685418	2.70922032360584	5.99636260730285	7.56707543827988	8.54855140074014	5.20678576431141	1.15116179172422	5.90298671142172	10.39579314344	4.75291995574472
Gm56954	1.90225814308489	3.61220733131952	3.99377968131532	0.945233287248537	4.7272675888054	4.17845874971873	4.62901249473815	0.983581431225637	2.31299514731605	4.74433155514178
Gm56955	0.957835652739209	0.907597612993392	2.01185908363192	0	0.954325956010487	0	2.2953104727845	2.93846215850427	0	1.91148911671436
Gm56958	3.84355853306613	5.46005840821217	4.06409838964529	8.69520030407129	4.86581615167157	1.97017041646199	6.62892118669312	2.86582588840795	4.70495045216836	9.78958870956587
Gm56959	13.4575319395096	16.3825931916022	19.3243812236978	15.4750763419058	28.2634597414148	13.7566655340775	13.2243213180272	11.4439537842069	11.7745519647459	10.7854058481183
Gm56961	1.92036800334016	0.910607612245232	0	0.954166148295999	1.91827239253391	0	1.16306573880907	0	3.49896961230386	0
Gm56964	7.66303545536798	10.8984724047806	6.03302799297612	9.52322327857646	5.7264510108379	7.1139929741891	6.84576379443581	2.92426268961636	4.64214408189485	6.71213446671402
Gm56965	23.0976472383009	30.048502672256	20.4086556970776	23.2941333863394	25.4599866421232	19.4955158542612	25.142316506289	25.6098324566105	15.3576638738441	19.7084779770441
Gm56968	0	0	11.1685316804427	0	0	3.93248077461227	0	0	1.17542468869557	6.84931148110285
Gm5697	9.62722236578626	10.0174159652018	4.08551679691902	10.6870072877694	6.86376693571558	6.80808741877665	3.2719864261496	7.57653446026938	8.27720799569948	5.92091109682534
Gm56971	4.81244558049199	6.37414177235472	5.10344927782112	9.70848875743427	5.87751193196033	3.89671870688014	5.46234574228543	12.3255528545917	12.9982315948556	8.87222232439306
Gm56972	4.78664733591854	1.81781772969043	9.06560106862961	1.91404906480596	3.8451936883559	12.0822787695152	4.51584569255307	7.74780790524224	9.33270905153929	4.82835882872021
Gm56973	7.65259109386585	7.2535421970631	21.1065294821528	14.2524849512256	9.52761569232923	10.2259308365779	6.88251828398067	10.7425027876619	9.26661652754158	5.72991934294514
Gm56974	14.4363194623691	9.10567568849713	18.3688159195746	9.70646524061819	11.751707471952	10.7210795482921	14.2089284152092	15.1748033162472	8.26997477014146	8.86957028444727
Gm56975	2.8738281528535	2.7255552119311	0	2.86460471158253	0	0	4.53746313376309	0.971382891722913	4.65749535568632	0.962784611573921
Gm56976	12.4805252586706	11.8259382591678	17.2310351984563	6.74572432402352	12.6077791489884	17.8353494584339	15.5589497976202	20.1396744069295	21.1213518871574	10.7294871037418
Gm56977	9.51581251414282	10.833406936542	5.9668902190674	4.71906026972884	4.70888197703394	6.30859722115351	12.8042306159817	8.88001808590601	4.60715605072132	13.2550571790235
Gm56981	0	3.64505724174339	3.02771366330012	0.958803946075979	0	0	3.40377397453692	0	2.33844984166855	0
Gm56982	1.93032714351183	0	1.00006514590093	1.90823966387184	0	1.09146958198302	0	0	3.46045177549342	1.89386138018407
Gm56983	2.87045444198721	4.53222851504088	2.01002983000661	0.950443521119491	1.90542061545433	1.02190629520574	1.14712896613677	2.92981233061207	5.79382858914421	4.77531048189798
Gm56984	0	1.82407268929521	2.04290837309156	6.80061509953066	2.93970776344808	0	4.38779265427087	3.80504673270764	4.73015306528528	2.95812030461001
Gm56985	1.92014320324125	6.31645704204825	11.6766604332684	5.57432783478156	9.26558633040758	8.70704141909458	12.1553550937578	8.07777930873741	7.8791109307342	8.24864029774688
Gm56986	4.81336628449673	10.0172258547263	9.19110745122498	6.79979585086107	6.86236304976266	2.91875799986646	6.54625173042134	9.47288183042948	8.27602847292627	3.94641855353597
Gm56987	4.80979975718636	1.82300623994789	5.04691233149555	6.68335129752134	5.74510075945714	1.02239170110314	2.29819296437834	0	1.1651765161077	8.65078773338559
Gm56989	0	0	4.05684582451959	1.92837063045373	0	0	0	3.85211342496677	0	0
Gm56990	7.6740248415296	0.909384144186524	5.05680247516857	2.88427312758223	3.86714654803697	1.992358414768	3.35216414039606	3.84994422119091	10.5373618470006	8.74953233030982
Gm56991	1.9244008462393	1.82083434468216	2.04013638694478	0	1.95756225422985	3.90079932340265	0	1.89750588508194	2.36187142420538	0
Gm56993	1.90502107725134	9.96643343827441	21.0700235012241	18.9785836403031	19.9904454813319	12.353571548733	14.9443898755252	8.8267633747748	17.3436715003172	11.4321202808228
Gm56994	3.80506050655605	3.6087872230791	7.95239305934255	7.52540264386027	1.87901659951585	8.47980237525614	4.67369579181109	3.96521007494469	6.86838970434358	6.60603501375456
Gm56995	1.9664127981673	2.76008747534043	3.92862957150739	3.71578101967905	3.78181475564702	4.27946102223032	3.59737992286082	0.987463172306388	4.45472088327577	5.45026904657437
Gm56997	3.82947929022133	5.45350799620575	4.02963304909578	13.4000610224393	1.92311910082841	7.0456801560231	3.38577146729294	6.77786859870077	8.16706773389627	5.79511268899249
Gm56999	4.81544994049163	9.10803081650358	4.08988669636851	0.972651358789314	8.83845193341636	4.85031555538898	8.70246217591484	8.50860950068123	13.021002716994	7.90745036984101
Gm57002	3.80911557526392	4.51268530897908	1.00475079085542	1.91042089726513	0	2.95698654138896	1.10555933786364	0.953228497057564	0	0
Gm57003	1.10255470047611	3.78221726745242	2.43247207745221	4.48564811773168	4.89862210195319	0.710872788516143	2.4501892988339	0.837014362409634	0	0
Gm57004	4.80995515324839	0	1.01940303325172	3.87821469523135	0.977851610294572	2.93051499489602	1.09548097208654	0.949839711827061	5.90081419992438	5.9037596887167
Gm57005	1.92715206754182	0.913308366950727	3.03650082814464	0.959225918163386	0.963559629864297	0	2.28377636246542	0.977747109578513	1.16989215910349	1.93555977824971
Gm57006	4.80873046141213	0	2.04223215499601	0	0	1.93683521583281	3.257879291935	6.60713934019342	7.09295149401514	7.89741866885207
Gm57007	0	2.76140030364791	2.04070567291	1.9348519480851	0.971412370692137	0	0	1.97024023960225	1.1804446360328	0.975799666068539
Gm57009	3.85049390511404	0	0	3.88251591491876	3.91668778411087	2.92719130618816	0	6.6446889553926	0	9.85342584102294
Gm57011	31.603813678631	39.0361970512247	33.1628837964441	36.1217031916771	31.4598526788331	26.4709001089892	32.0268616557863	30.2729750864862	26.6811785405849	37.3380811074339
Gm57013	1.92068790753441	0.9098028929123	1.01445665306013	3.85819855152816	2.91304208809101	0.988795022256893	5.54511255459073	0.957693596574161	4.69765971709366	0.976669259082361
Gm57017	102.433272480655	135.332381064678	141.888129778944	140.468771373491	140.063715086659	116.190440403767	142.782295103322	122.241986335714	106.027404398244	143.531887488429
Gm57018	2.88335655259523	4.5504740044892	2.03337284089588	0.966801980913235	2.92221454599607	1.96705359393184	4.41222009335705	2.86277029861962	3.53101936603953	4.8996314202708
Gm57020	84.5461746378144	90.995838901832	105.625334760783	113.95649101503	137.139374323477	84.7977527334227	82.9409607276606	120.441617124935	112.874605640784	129.146161154309
Gm57022	0	0	5.14955123716377	0	0	0	0	0	2.3855690078649	2.96227764201022
Gm57024	18.2044906940741	30.8741149696853	28.1769799244586	23.8419618230099	27.7840513796275	19.2251651816356	20.4341242239738	29.1661373454833	24.4282066608524	35.6037112190667
Gm57025	4.77171712591202	0	2.00631937648072	0	3.82640724877107	9.06188634310804	4.51626425441108	5.80354359109756	5.80807898748541	3.84189427685577
Gm57026	16.3102155371096	17.2795632047293	13.1539678256854	12.5048552560649	9.67445067858739	6.96514899036117	14.5089898054556	5.77041917067909	8.19965516113296	17.5116737860807
Gm57027	28.7504138132595	22.7286923068273	27.2461872146635	25.9001890671688	21.2068771443224	28.0452495716109	28.0800140484239	28.0083247968346	28.0399440775112	15.5029336093016
Gm57028	5.70540559359931	7.21599999592757	7.9454443046154	8.48690505396516	2.82825260912373	8.4236478000783	8.15934983851716	4.93869194883376	4.60478009362999	5.677000058633
Gm57030	0.963927780881107	4.56013910348418	2.0439507768281	0.972049080423845	2.94198327419888	0	2.19046255866025	0.950234988175989	4.73257663770613	7.89483260616409
Gm57032	13.1682324768433	11.993380901143	13.0994160659998	8.68500744857761	21.2683371538244	7.22621535694139	11.4811479165381	5.71767047620137	10.0242069936914	12.6684925967305
Gm57034	7.66607254467996	4.54562682555144	15.1326648486929	2.87668156645945	14.4535896635088	11.0258339202889	5.62011977781799	7.73023154390277	17.5202230945505	7.74745219435932
Gm57035	12.6229177541792	14.2069991708362	26.7398610451618	14.0223080410939	26.4272473742971	13.2277029486258	13.1246660049182	12.8418768575563	6.80560904429184	5.55541608641054
Gm57036	5.77167755160645	19.1183423274377	13.2482222777346	10.6615874921017	13.6833676362286	8.80100324916011	16.4500509121975	18.0606585505757	11.7980343631568	11.8014615711909
Gm57039	3.84994453301861	6.37413435598531	10.206810510756	2.91251991352148	8.81615843020392	7.79360067247333	5.46246128882475	7.58506322270307	5.90823594432791	2.95736853441089
Gm57042	5.71492015048621	3.6103111579171	4.99971733648488	9.45865009922787	6.64904154175934	2.08408605307349	5.75618579681011	3.9315018111135	11.5546494927538	9.50353354895977
Gm57043	4.80219410428471	2.72951624047635	2.02945635702191	1.92964766209575	1.94277140160495	3.95260579465072	2.21658695452262	2.87182344616407	3.52419114124061	1.95412995211656
Gm57044	9.6224038865555	9.10502998775832	9.17961345884876	9.7010780946036	9.78573538484816	4.87940216404835	3.28318537905704	4.74619894077869	5.90403033503076	9.84723754161725
Gm57046	7.65731286233241	20.8931075777296	17.107549863105	25.815059943947	8.63782560769043	12.1198872469207	11.3200280622084	13.576809078946	13.9861226727542	7.71023454461437
Gm57047	12.5068717240196	17.2983751309856	28.5445440013506	25.2094206134906	19.5574271453632	20.5183556231152	9.8616248982387	23.7504712529144	16.5230054080944	19.6795046383139
Gm57048	9.45094377180784	6.284540061964	1.97737947241776	0.936192465375642	4.69153904601404	6.28074192522912	4.6380781024897	6.88925087237287	3.42716058907774	0
Gm57049	0.959070969736012	2.7258057929709	3.03928800220684	1.92650886640596	1.93940249725711	4.93776680651981	2.21526109681282	0.956471959833678	0	1.95069359551783
Gm57050	28.8234109502374	42.7685426014676	25.3927469955813	48.2907729669105	31.1274121980857	26.617345403536	32.0641724376172	51.6110417493987	76.4316804555871	13.6989892411917
Gm57054	3.26298185028989	6.78852733003225	6.87480851530554	15.251393493549	17.9309147888708	2.62783439010439	7.53347988073589	15.1709953744063	13.2646535979046	2.2054678714359
Gm57057	3.84685158667	12.7443776496125	18.3314158941438	2.90563735341054	8.78799580648002	8.81533110132158	10.9847301940584	11.4192770241841	12.9691220479869	10.8069934351142
Gm57058	0	1.83836535993644	0	0	1.93066338194906	0	0	2.96572106462495	2.34878124584372	1.9394785507784
Gm57059	9.5999405992055	16.3740576255897	11.148041999114	15.4166672077395	17.4536792885159	12.885167214686	14.4522199978425	6.7146529516953	16.4255721497611	19.50431976118
Gm57060	4.76697733600909	0.905390825585439	1.00347320701829	1.89433147644313	3.80559893611932	4.12661510328596	4.60386984139569	3.92512454139717	1.15501768593761	0.951956139567533
Gm57061	3.84873568451324	0.910167248325327	0	0.970995224774985	7.8398241472884	2.91621093869514	3.27025941442245	6.62590891417518	1.18178859012696	1.97250773471332
Gm57062	2.88697284865361	6.37373090960123	12.242446956224	6.79250207471071	4.89457127276632	4.87653493931638	6.56247440699877	3.79544889444349	9.44874290409088	9.85086990757786
Gm57064	1.91061347130271	3.62081904111462	7.01658109410031	0.947829809133587	0.950833200744256	3.0464280903777	3.42399110658522	0.973829891980094	0	0.954387505407482
Gm57065	0.958487319643803	3.63322133195925	0	6.73274351109679	1.93561059884389	0.990484255776354	2.22190461787943	4.79167264521001	1.17118080207722	0.973336377737963
Gm57068	0.963937744883542	1.82402747331796	4.08824466231329	4.86068866101016	4.90396443120324	0	1.09488860767335	1.90005185013997	3.54973182550386	2.96098923985621
Gm57069	0.96198944982957	4.55206420315666	5.09610256766582	2.90808932098679	9.77557740072977	6.8431609922501	4.38534470013748	2.85110164209542	8.25965272084281	4.91820474191661
Gm57071	20.1814286789227	10.9207000349483	10.1640192990591	24.1628639416103	10.7104906640157	7.87356985125732	13.2457592080881	22.9126668723962	15.2967874893413	25.4672676575558
Gm57072	14.3599236004314	20.8820559942495	4.02322916137144	6.66599770305611	7.64040819832568	3.04882929258254	3.42005978190495	2.92470874170032	4.64464745818211	2.87692183053422
Gm57073	13.4555826618134	13.6513898078555	7.11668745470866	8.70106520934386	8.76643622699079	11.8027952662328	2.20619947029161	12.4056735741092	3.53096087144791	2.93970520848899
Gm57078	4.80930174434432	3.6414647616991	8.15074131342183	5.81388673699746	6.83925948898778	0.978475505730692	1.09733400125393	2.85283838933255	5.89755711353726	5.89851606054505
Gm57080	3.82993614650173	5.45422985945023	2.0154733652603	3.83031493406326	4.810043011694	5.02871570938873	3.38281787827628	3.87085216459257	2.33395938632774	0.966343258513966
Gm57081	8.59112697369968	18.1227998736553	25.1050914527575	16.1316899505118	24.7781041516302	14.3669615634228	14.9271939082631	32.2612433097984	6.95098016261108	19.0785745068705
Gm57082	6.73577072209244	24.5837024318151	13.2599223068927	20.3730491079311	19.5724911898673	11.7095341793574	14.2258717767731	6.64428261184066	25.9786784508003	7.8782251687617
Gm57083	1.93095898123933	0.915024648438162	1.01875298370009	0.96852918086228	0.97439160812398	2.99700013658517	0	0	0	0.979922819473154
Gm57084	13.4675861751774	32.7746153953299	28.5366153356704	29.0792044582931	33.2343538289055	17.5990353753173	18.6402131713185	22.8108600121843	25.9574854492784	12.7862689363747
Gm57090	0.959906723150592	0.909566669517672	0	1.92704320936069	2.90899406049074	0.990794513431263	0	0.958953746930288	1.17322373981171	0
Gm57092	0.95040477519636	0	2.99903022941278	1.88920412980319	1.89888060556773	2.07967506914326	2.30306391093261	1.96379720799703	2.30922891603002	0.948700429253381
Gm57095	2.86526208760829	1.81383366010376	4.01926367346275	0	1.91752724061558	2.00993182781597	1.12673050578033	2.90005984870663	6.98236003590003	1.92639648332614
Gm57101	7.58889766838957	2.69936556601416	5.9852241898467	1.88485255801797	4.73523417881904	5.18928475523591	6.89728309495989	1.96025228256266	0	1.893857606379
Gm57103	1.91575886384199	13.6230905059758	10.0550466549602	5.71393396714588	7.63526801445053	13.2117012377797	10.2686456916537	3.89901691948849	9.28428816378971	8.62988717148946
Gm57104	8.5611441950697	7.22334649939648	11.9725282145622	3.78077471092941	2.82919029447502	3.13789459186458	10.4385760672664	7.87671193629858	3.46481232720666	10.4390097095481
Gm57106	1.91429217187682	3.63357327432798	2.01252669971633	4.78024165905518	2.87900512395231	1.0101862089905	2.26444046640827	2.90938885642377	4.66175501641024	6.74575984875633
Gm57109	0	11.859354781746	4.08040243080155	8.73106080302642	5.8669578753152	3.93191110275121	0	1.90916916616267	5.90481852765707	1.96759682827363
Gm5711	0	0	0.974997567150614	0	1.84972063978582	3.1072048970742	2.29073251806681	1.94316743785169	2.2544823347649	0
Gm57110	2.87655817522168	0.908347211630952	1.00602304059382	0	0.954441311415452	3.0660404171616	1.14757633367569	0	2.32115726725826	1.91505336405604
Gm57113	7.68791532747504	15.47079615828	14.2283740213559	13.5299379528468	6.81490697822814	14.7661046622643	12.1445717168436	17.1869794327885	27.0611557344001	11.7525536245957
Gm57114	5.71492015048621	2.70773336843783	0.999943467296976	0.945865009922787	3.79945230957677	5.21021513268371	2.30247431872405	1.96575090555675	3.46639484782615	6.65247348427184
Gm57115	1.89850917638631	2.69798007343691	1.95196709262521	0.937883837739685	3.72880600253937	4.30881748824343	6.01334935417203	2.01235453748253	1.13559195213576	2.7821361200792
Gm57117	19.2175266868152	17.2900908674515	24.3836704042453	19.3218929332397	17.5159917606247	14.7776337285698	8.83938051087378	21.9726893672884	24.7000547745453	17.6202517718403
Gm57118	22.1031858791839	32.7619353988937	32.5237222285291	14.4971787263372	25.3144344925838	27.5598420993295	15.4547152865358	21.004483582676	35.2990377637146	28.4042889298122
Gm57119	3.8309472853128	4.54045393076675	7.03856244178844	6.65841403337662	6.67723754372449	5.0854944706398	3.42755925862773	4.87840680335582	3.48091229668685	1.9159771984685
Gm57122	1.92587643106482	4.57782252932712	2.02940146919738	0.958528949589592	0	0	2.32185634264534	0	3.50904932085521	1.92687108503944
Gm57129	0.958782394186959	0.909397621505639	2.01592763375141	1.90552207452141	2.87397042783703	2.09642969269679	0	0.990396540004047	4.65856394594558	5.74184250115586
Gm57130	0	0	2.02715947580149	1.93668802029819	3.85869925392423	0	0	1.0305110560445	1.17120894820298	0.961786639368231
Gm57132	8.57398149979147	9.04719564783042	14.0503008699188	17.0525433593867	19.0172124672856	4.12865366108268	36.8546583204873	9.81938030488612	8.08723958020179	8.56485793408743
Gm57133	11.4042806962087	9.94219975592315	18.9688261663199	17.0081061241725	14.135019846071	19.8814407908671	17.4042886600506	20.6875932023453	16.1641363764798	15.1737751730637
Gm57135	4.75213550074687	6.32515495092365	2.99512354061369	2.83598427357982	3.76887132274556	4.18517686810631	3.48341529275199	6.89328079604379	8.08137263161776	0.948042583710267
Gm57136	11.5461033733258	8.19431705423414	9.17789116349369	2.90974292555916	8.80478554909857	2.92897595638367	5.47449469524993	8.54579323103666	8.26408621472004	6.89109599333803
Gm57137	9.61502883449731	17.2944856462584	10.1780022458325	7.74341972014673	8.7804194006982	9.80912595175499	5.5004706426822	9.52545178140974	9.42640305881427	3.92622772032374
Gm57138	8.56712677621454	0	1.00269447066732	2.84497170873061	1.90263756935473	2.05761529381579	1.14883519412204	4.90062954484674	5.7775362516324	5.71241412358401
Gm57139	5.7723934895864	10.0148429256464	16.3110988248644	9.69588729254188	14.6679809370649	9.77074619908405	7.67023249879441	4.75012734856955	5.90104824581473	11.8076265291857
Gm57140	3.80846397614821	5.41425548342335	1.9995331803371	4.73084691826792	7.59818303588363	3.12275315444278	3.4568232082647	2.95094150017143	5.77526693549209	2.85195655805595
Gm57141	1.89936547619819	0	1.99787818232485	5.66229331875508	2.84173609248425	1.01921676781729	1.14066836656774	1.94349117537753	1.1518749660758	0
Gm57142	18.7368152494911	2.93814971351044	9.88040985668766	7.04846851738195	27.7453421093109	19.644486976811	23.9820715599187	3.82387274790195	1.90643295314111	11.32363926986
Gm57143	0.962574755768516	2.73212140526746	2.04134097101243	2.91246030082416	0	0.974724184157303	2.18616830492808	0	1.18163429272121	1.97139313389514
Gm57144	1.90088816720461	5.41893602265138	6.99510502773992	3.7806874808326	5.67199539832506	8.35420485094749	4.63273712950519	5.89795894665926	3.46554600559638	2.85001137994176
Gm57146	3.52645351065058	5.14045834781143	4.51872393316837	9.68206727868618	6.59810139128148	4.48759187241542	4.58323306181504	7.9464592164335	12.2330717926883	8.36125364576372
Gm57147	3.2057432527171	0.985414071856059	1.1105423660677	2.14337643854397	2.16031836314549	3.70995091651821	2.59833334194102	2.52698505529877	2.56708401078387	1.06321019634728
Gm57149	12.6798494058203	15.5915761385087	33.3174671083977	14.807592775667	19.7744682764569	21.5938298963548	25.3632889514263	27.7260414961232	23.4291219673285	13.6296230949319
Gm57150	20.1897000862128	17.2938689928141	12.2105126377791	24.1916807956538	27.3069454301431	13.7412245260872	24.2171068143962	20.9646933090305	31.8060332752936	25.5106708802565
Gm57151	23.8456970271183	24.2485901715278	18.7694360080802	22.5162538653265	17.8276003576252	8.57616585155422	16.5554618442651	16.8755491282688	21.6112832957454	20.6326844275347
Gm57152	4.73271140944967	0.900140403006847	1.97815253132666	0	5.63114154702791	1.05022205456568	4.64784821619086	3.94265669629817	6.864894245401	5.64382739184029
Gm57156	22.1189905201219	27.3091880133258	34.6242565522225	13.5589121084798	27.3384460143673	4.89800811159812	25.2680154034847	39.9707876258273	55.4107090934055	16.7004325899274
Gm57157	0	1.82424010427352	2.04206967574235	11.6529833475198	1.95850155043019	9.79704539443133	0	6.66635222818627	2.36410074851343	9.85335278985223
Gm57158	5.70979857369287	7.1997586100111	4.9612829412294	8.46816724078368	8.46199280568157	5.3187113835986	7.0566432491735	12.8766411759678	12.535221414732	15.0709125058278
Gm57161	29.7678649309959	38.2102854272519	16.2271791052042	30.8572531758557	37.8557816874993	31.6610251219318	33.2914740979857	48.8626892206833	37.5716876948335	30.26509814205
Gm57162	61.3731030993838	61.8320696743087	79.8163179560954	89.3253450678198	83.0334826939119	60.9134040146882	66.086376786529	85.7826983188383	54.9722849961992	77.6564011188483
Gm57164	4.76028667834866	3.61452882580981	4.0076917729769	2.84402633037365	4.75124725068289	11.394446344843	3.45326290167501	3.93102540791272	1.15641304771363	3.80148346731293
Gm57166	3.83905666935671	3.63832719321872	7.08963596011855	2.88864689147427	6.78129660905512	4.96361665394784	3.34041810924058	7.68197498363145	12.8974589540334	2.92279926631035
Gm57169	2.02654690022436	7.36741530038791	5.02703120665521	4.83345297666395	3.86350384995443	8.22849213942008	5.75426660709496	1.9135323717816	4.44549762203976	3.62778281184848
Gm57170	3.84652221672023	3.64113084334197	7.12720332270214	2.90490933501006	1.95222701839286	6.86029816461093	13.1893054888565	2.8559241711985	4.7149286920167	3.92840718015874
Gm57172	3.0799351640953	1.87447760055968	2.0251044546205	5.87303245912713	1.91712451541937	0.981472860727071	0	1.85269638300169	3.36907459333785	0
Gm57175	24.7656336257085	29.8994107445992	33.1164026965874	26.5648839117712	32.3592146595467	31.9238516926844	18.3806955555535	21.5866421550201	34.6811666957166	28.5869552468997
Gm57176	6.65383143463341	2.70943551224401	3.99912073262476	6.61493455785428	5.67527079689437	2.08924263898149	1.15661594553831	10.8147344051404	4.62122603417796	0.949801504918127
Gm57177	9.62339372438321	9.10538372703132	5.10124173927387	6.79281661752436	6.85282917635886	1.95040764641167	6.56177344610468	10.4367370691569	11.8114448601784	9.85152389801644
Gm57178	0.971253137053598	0.914036842601609	4.03238337203413	0	1.90739188464954	0	4.8014532437155	0	2.31864356707298	3.82021332937339
Gm57180	1.90728663092778	1.8088092718016	1.00294524783693	1.89533291032079	2.857807942848	1.0432676340751	1.15514304063717	0	0	0.951937083498903
Gm57181	8.58082316575922	5.4377451362313	5.02071987671008	12.3346507129437	7.62280890000695	5.1348131521573	10.3373023549015	4.89061984525228	5.79316495963934	3.81454086704516
Gm57182	13.4360470771283	16.3721504412152	27.3421767490811	16.3667353544611	21.3086847520719	30.7841828806809	20.0489287183205	17.2881203781581	23.4468601321616	22.4037199749091
Gm57184	20.2125200799467	23.6754930436744	20.4144961602038	19.4176845138344	31.3482754926278	26.3006640686181	30.5865676344064	27.4939153931271	33.0875446904715	25.6322031542623
Gm57186	1.92541846076893	5.46437008735835	2.04230490802211	0.971310422039821	0	0	2.18328795020286	0	0	0
Gm57187	2.02588191951435	0.922567761626384	13.0994160659998	2.8950024828592	10.6341685769122	2.06463295912611	4.59245916661522	1.90589015873379	1.11380077707682	0.904892328337893
Gm57189	39.5081455080786	42.816241416823	33.7932234087938	39.9436591249226	46.2584005538446	71.5186622043451	49.8519341352019	21.6894487389663	66.3905889736823	55.4818733460652
Gm57191	6.74736585819522	12.7551864126874	6.149571153633	11.7016565790554	12.8109799451241	11.5731647100721	15.1400245703379	8.47499463321735	23.7316391580932	19.8413960015116
Gm57193	4.80632230504952	1.81942069780723	2.03700934257194	5.81212312953204	2.93071649278425	8.78974646689255	2.19052405892988	0.949497964648279	0	2.94897414199425
Gm57194	8.57314770904416	15.4075799821752	8.03191834885793	4.74411735224466	11.4271679954524	5.14315246298163	8.04570737586545	4.9008487608715	3.46972268569704	5.71604272700461
Gm57195	0	0.906613419138942	1.00381637392874	2.84858115901521	0.952248161385455	1.0193749758198	1.14436888230496	1.95230168957103	2.31565618601094	0.955734890236536
Gm57196	2.86706789399595	7.1852725383343	3.96078728060776	8.44680437534127	16.8774998318772	5.34514832558726	7.06850623521377	6.93985483301453	14.8188015422771	18.7873153627339
Gm57197	0	1.79265883227941	2.97592602897551	0	0	1.00303152599758	3.38110567605905	0	1.14495758112653	0
Gm57198	64.3708611064497	62.787312855262	55.8606812457601	46.3561782095148	68.0853475633351	58.1723426012144	71.8785971118465	60.2188155879802	72.8996615576639	93.9273582650716
Gm57199	5.71416298831262	1.80711703365546	3.00332383722917	0	0.954407694588496	2.01001605266845	2.25439779545596	1.93015298155938	0	1.91689720452061
Gm57200	0	2.74043287194972	2.02288391466828	3.8336318388817	2.88958175945424	0	3.42957554157372	1.95779796549106	2.33942305943003	1.93308608188529
Gm57201	4.80535922263086	5.46046440458116	14.231707257386	25.1332815583081	7.79107943446144	0.983846501058375	12.1375885290117	10.4991240726869	3.53054573043552	8.81754784599621
Gm57202	4.78932941507746	14.531524655207	7.03929506680604	12.3642648590989	7.63168505515046	6.10307557485422	7.99832144599993	12.6843087464482	9.28051216605837	11.4919860338505
Gm57203	3.80733488010328	1.80014889505256	4.96099178268855	3.76357479193384	3.76101941455539	8.49899710467366	10.5865873780962	4.95306873870973	6.83869899998713	3.76979787130136
Gm57204	4.80547598756079	10.032631881956	4.04745466101885	9.61747806459853	30.9231497288186	17.1035674797544	22.5645152927081	0	28.1162717776322	5.82716947275094
Gm57206	3.84858312720483	1.82337661199214	1.01579477382656	0	0.971926506705952	2.97931686091582	0	1.9223811653764	4.70384150936626	0.977514986658126
Gm57209	0	2.72869996084092	0	3.84748348559579	0.967337781851854	0	2.2335295743242	2.88654200796401	0	0.972747807290456
Gm57212	0	0.773782045400797	0	0	10.0803104499208	0.839537095788533	3.4960492662926	1.28700888893813	3.11008400188084	3.61158928311979
Gm57213	14.3184353501946	17.0890808706917	8.9078565928402	8.44270588325903	14.06342932579	9.6247680774162	9.44957263484414	8.93794267483608	14.7891533504803	14.0632940413459
Gm57214	0	1.81920294149021	6.09226167600658	0.965504233109255	3.88980060766501	3.94081390650973	1.10495874093325	4.77611242518553	1.17548693683912	5.86934037331425
Gm57215	1.91578908351491	1.8185385325088	1.00805095204018	4.79140373344143	3.8504811023989	1.00499739682556	2.25354340629082	0	1.16733892391239	0
Gm57216	1.9651631905962	2.79794776364538	0	1.94596014612543	0.972549643919642	0	0	0	3.55142787918525	3.90353471498086
Gm57217	16.3388227955687	21.8421719738636	20.3330558945213	15.468288119744	9.74025345499333	24.5901471328611	22.0628920639451	19.0861697672583	27.0702500169779	19.5975420951749
Gm57218	13.4257009970271	19.0953926128178	15.1560141472577	22.0927782615695	17.3807526986083	20.9667662891732	20.1586220952683	17.3474306766337	23.3940371869009	14.562045278317
Gm57219	0	1.85087684735989	5.05165803310362	0	10.676684410215	2.06720063530742	1.15649121461063	0.961453269348814	11.1681889620008	5.46833233088976
Gm57220	4.80552151789582	2.73026825537969	11.1830878742321	1.93351895541191	2.92204126155973	3.93450297528104	5.51583548035497	2.86296442461955	4.70783033716121	2.93959427281771
Gm57225	3.84027797257821	2.7290682599442	0	1.92757815796321	0	0	2.22197265574669	3.83526381071685	0	3.90231792968862
Gm57226	2.88126570489413	2.72949707731079	2.02935945174881	4.82387450500344	3.88527746544434	0.988266244794413	2.21684703266753	3.82939703010675	3.52402226796043	5.86196608858438
Gm57227	0.990786902953171	3.68576709861095	5.94957791982452	0.93967499526569	1.91054620319657	3.17431338919727	1.18312669772691	4.88490187336612	3.33099313445537	6.34324719375819
Gm57228	0	1.82413943122337	1.99129923614079	2.8437083628354	0.947813937297696	3.26118525431469	0	2.00552866058758	3.44382123804915	0.942657281013423
Gm57229	3.80495297558654	5.41750987454736	9.97710684546851	6.61635574412647	6.60144402044172	9.41368377559374	6.95905071151096	6.89212294426126	8.08456209681554	5.69400529611717
Gm57230	0.999520319724297	0.910762858486788	1.99109191304283	0.954300706936155	1.91556402694675	1.01540730826393	2.2744083729593	1.91167758758682	4.39979549370975	0
Gm57231	14.4037363543464	6.36836864367391	12.1702260642344	15.4284135164835	8.73578724041694	13.8521367760966	8.87801013835927	6.70678621587903	14.0891990189074	14.6441142138531
Gm57232	0	0.904950455470019	0.970117156961049	1.8439231909996	2.78969247242553	1.08550151554072	0	2.99039448960985	0	0
Gm57235	0.955666345431655	2.69384863495693	9.91018711799144	2.8158905902143	8.43671751091057	2.13701829602193	8.25187366092086	7.92832222064949	7.97999565225941	3.75634691740328
Gm57236	0.963278642832068	2.7385374136135	1.01672482131588	0.966628486811296	3.89057280674013	0	1.11650577996618	3.85250035381898	2.35407069121202	1.9564038579351
Gm57237	10.5604444496444	6.36781290878268	9.12231275212393	11.5640988411832	16.4870958102156	9.9085274769077	4.44541422789149	11.5083853753883	21.1213518871574	3.90163167408794
Gm57238	40.2419938522808	33.6377538253872	45.3939838025409	48.8989458475531	39.501237327181	29.0763841723986	33.7269696595652	35.7593086062794	53.7239507326845	45.5097530213284
Gm57239	10.5757672325714	6.37147443447216	12.2111783098245	15.4835726533696	10.7285675414836	13.7394039121344	11.0063029503217	14.2928310938648	24.7393792034931	18.6439572902453
Gm57240	17.2861911678097	22.7450723228075	19.2746764081425	10.6100460167024	22.3333226753644	12.8543352893396	12.1992476200996	7.66154877259329	12.9185642220076	8.79002333174125
Gm57241	32.5658003837943	47.1637440075621	50.223160584138	45.6100100761548	45.7436343496624	36.7393766564528	35.5197212673611	56.6523708806894	27.8109290633079	39.203261762854
Gm57242	2.8857548070145	2.7311614258795	5.09506046576908	1.93830480270763	1.9545410063419	0.978080277124953	2.19377279996075	6.65480547779507	3.53912476889106	4.91667400177234
Gm57245	12.4583185243375	9.98220585873974	16.0943951993704	9.52793914033843	22.9623910050638	22.3064027169442	13.6525718852302	11.6792594164594	16.2793122477903	22.0920614113786
Gm57248	0	2.76458825813514	0	3.85067181597468	0.962505591177981	0	0	1.01856506571417	0	0.961764430097387
Gm57249	1.92667654387549	0.90706923593552	0.981313986769302	1.8759158535466	0	0	3.65736821491709	1.01147427752825	1.13849214635296	1.86647276526459
Gm57250	2.8514318492208	6.31955919162945	7.95263359861866	6.58771921415404	6.58381945733545	14.8296159965606	12.8388297260504	13.860577204582	13.7448009935541	4.72341933117779
Gm57251	5.74871540646309	2.72333944714044	3.01761805869948	1.90474363179664	4.77856309438684	4.06225562596218	5.68976546353012	2.92295976663827	1.16155002120299	3.84071359221926
Gm57255	0.963147964113867	0	0.997565324711925	2.84317945294952	1.89513328303455	1.08266482326981	0	3.00826806825414	1.14837218407817	0.946836983921102
Gm57256	20.1583197805431	44.5724359452785	29.384182308405	30.8265279557505	25.2033854302152	32.7250567866304	12.2350532396443	25.9081747816313	30.4982697472975	33.1469259743205
Gm57260	3.80362119293899	0.903226891113162	2.00057226545722	2.83448613864727	1.89090180307066	6.26708739419149	8.09812567875274	1.9657577026023	9.24310375037256	1.89911276919902
Gm57261	5.76216921975558	11.8275240856507	12.1740834042477	6.75220299554499	9.71082866192572	5.93205455074942	6.65332445546658	8.61854351102534	11.7447336325386	12.6976531153146
Gm57263	0.956530283868514	2.72001999941269	7.03455169114282	4.74802801531122	2.85729894289451	4.09277282756094	9.17930357506094	6.83891334329264	4.63393924137848	2.86417011898405
Gm57265	0.955892440283407	3.62472764859935	1.00485924728504	3.79786988533608	1.90540937155425	7.16562939008011	4.5889175593105	2.93339113062594	4.63479269650749	0.954566852855644
Gm57266	3.7749940540839	6.26610854262861	1.98416720088954	5.62624988679695	0	11.3519106228404	2.28755295505329	0.974934226377167	0	4.71034576520885
Gm57267	17.1098360542833	6.31975997148616	8.94285014042966	13.1832823249592	11.3004361766475	7.41021011605271	6.99762423311316	8.90069054581891	13.7560022048512	8.50353822190339
Gm57269	8.61607808552118	8.1802209709932	12.0878579718353	10.5276353327276	6.72939640342015	8.05420756163934	12.4175813391176	6.77898119139352	10.4996300427221	11.5886339826681
Gm57271	2.85724826449409	10.8322134153485	3.9964925586413	3.78481027672079	7.601103337908	9.36992300710519	3.45465412102272	12.7879229559236	6.92934176483553	3.80306103700477
Gm57272	4.81431485573519	10.0282756558513	8.15041119300271	11.6260618473946	6.8339222281088	3.93664525096926	0	4.77594161845727	0	8.83959507447655
Gm57273	40.3803016944377	61.8943821545094	44.7746234414019	68.7088477073922	51.6926908580858	39.2547941375845	51.7287646865056	44.7837070681407	50.6571680541102	26.4943169279284
Gm57275	2.8728108907536	4.54161092317985	9.05678245463967	0.954877225049551	4.79225401492989	4.04576736355235	3.40015380752003	5.82628584238521	3.49439667736944	0.962755032915458
Gm57277	9.58255579268138	8.17516370939512	4.02239756104018	6.67015721593405	3.83059817420672	4.05074687826248	6.81986017180088	7.78583227322057	6.97774330196064	5.76591423053837
Gm57278	5.45776480262462	5.38715735740345	3.83077310024002	1.82052381450528	2.74387523069226	2.85642056270353	5.74669089191962	7.34301230939664	5.54397041900803	1.83842937291768
Gm57286	51.9620634377137	63.7357119763803	82.621296553806	76.6432265663113	68.505842789587	52.6901455046595	62.3716790929091	72.1353698776097	76.7568463895813	48.2557139225806
Gm57287	9.58722566964294	20.9108094455111	17.1682427862305	21.1210622174428	11.5788358006504	14.9960135057949	31.3996231347057	14.4689873257025	9.35292669042867	13.5794768599743
Gm57288	10.5792228663521	10.0135780548808	15.2776961092578	9.68647955712617	10.7424145874814	9.79245043650217	10.9820552457197	9.51451403908679	11.7912852366296	2.94780675731043
Gm57289	2.88528911227423	0	6.11251531391245	3.87558654948913	4.88479582887339	5.86993204991374	2.19432266836853	0.950811894448241	4.71762873098223	2.94902787628884
Gm57291	0	1.81857021337701	5.06715187061772	4.81771399430102	4.84907603565662	1.97911839306862	1.10989364283435	5.74821697935415	4.69289869446544	4.87710545643628
Gm57295	27.7642643985634	28.1588320147731	43.2676266320696	36.3123153083583	31.6547983438469	40.4217444165515	22.6590799120465	21.3485430513928	10.4854498170402	17.3373757535003
Gm57298	5.76154988651152	3.63908179247724	2.02842370908256	9.64302450223455	3.88271629123965	0.989375797555007	16.6452062543562	7.66457294833341	4.69652211944181	1.95262531054949
Gm57302	1.910334008788	2.72652094613529	0	4.75274135550812	2.84332302257196	3.16389008889936	0	3.96158795403059	13.9226633757274	2.86211682981228
Gm57305	0	1.75803844483649	0	0	1.837333718369	1.04024647343305	2.30320849727352	0.9665502144648	2.22468095227284	0
Gm57306	3.87406479501058	3.66460812456975	6.0662478377967	5.73959408230886	4.78155270103573	2.15776811092439	0	0	3.48746895892723	3.8400024484503
Gm57307	2.86821818057985	4.531844435334	2.00916292604453	7.59644341410312	10.4824669493556	9.21524091094445	5.72990963132592	9.78319685836709	2.31693586300591	10.5005901726928
Gm57308	0.960701240625033	1.81987882241004	7.10837605516727	3.86234232718573	3.88967860229579	1.9727300059533	8.85015871475121	3.82444289869619	1.17560762212345	5.8690020273548
Gm57309	9.58279250873156	7.27297613334123	7.06252457066558	14.3861969963544	9.63698666165834	7.01446534111456	10.113362290872	8.69482954430418	8.17681334053905	3.87466001841181
Gm57313	0	1.7683207261883	0.959524470003667	0.922067278421036	0	1.05903829843487	3.54716380648534	0.989209002719668	0	1.82347861374158
Gm57315	94.2777068676849	120.175825797195	133.528622705973	93.066812012736	121.23116744309	83.0792970555722	139.2072330692	166.292298198057	118.004559416261	48.204306410334
Gm57318	0	0	0	0	4.74655955232233	1.00352801280629	0	3.85798621435348	2.30580884047772	0
Gm57319	0	2.74075502565137	2.98696039070978	1.90243555899999	2.84284042985222	3.27683250690382	0	0	2.30098965525409	0
Gm57320	20.2100970368955	30.0483099393475	33.672687188748	30.0867406397527	33.2915598507818	21.447534103978	36.0779484124041	24.6632407595701	35.4390785213317	23.6484660427091
Gm57321	2.02422538303545	2.7596158254636	1.0042544950424	0	2.89430850070647	1.02738324553936	2.29906991553866	1.91134031874195	4.44040506822731	2.71772024536062
Gm57322	425.375089690076	460.039778297402	471.04408888057	365.265670157639	393.021749447382	377.092856524912	309.279677259939	276.42015650472	342.165948703436	433.717643015382
Gm57323	12.4933052696689	28.2118437137084	13.213340313443	17.3974232188732	23.3686352293808	16.7309811938576	15.4530548451394	14.3202122032984	23.5337251482556	16.6518952792234
Gm57324	3.83458652654153	4.54127978458804	3.01669004273464	6.67204089650423	3.83061585416999	7.08642541905711	3.40911146081266	4.86486020656303	2.32607107412614	3.84478454745249
Gm57325	4.76161351268767	10.8700167406942	8.02712727358443	6.63626039507933	1.90362831356052	10.3088412381573	10.3491247174032	10.8006366507163	6.93119212499531	8.56993216229309
Gm57327	10.5881080051258	18.2123030976246	13.2715080531709	14.5656972157294	17.6373949234013	8.76354289170274	15.2873913609831	12.3216727249656	24.8195725078927	14.7913549001055
Gm57335	5.7671145782459	1.82198444643925	3.0423169702169	3.85640026738916	1.9397415109396	1.99013805801067	0	2.88682180393124	4.69600219951222	0
Gm57337	17.1626783482745	13.5953884824521	18.0696972790097	16.1301862459735	20.9627017616462	15.4085422068046	11.4877051790803	11.7397852099658	15.0549450170826	15.2579206974388
Gm57338	3.864235222913	1.83014513297988	3.06287774300449	1.94155201275063	0.977542825366539	0.99266490601315	0	0	1.18194702567051	3.93318674534193
Gm57340	1.9239408821682	4.55202991601804	4.0766593336672	4.84653407638218	2.93244298490343	0.977724187517627	4.38593251089846	3.80181000203072	3.53965710671979	3.93423659580759
Gm57341	4.75727184742323	8.1056418888105	16.8780712048127	21.6359116500989	10.3333175924799	10.6119406042199	15.2627217623043	15.8566485166781	13.7140759233159	17.9098611195464
Gm57345	4.75623986291515	0	1.00332389793025	0	0	0.986085801332336	5.53024547574221	0.953225897037572	0	0.964759864429715
Gm57346	7.68740557316026	1.82004630923554	7.11290004307585	2.8987152204891	5.83983523420806	0.984840113459048	3.31362774163688	1.91023039777703	3.52907522013482	2.93733236451788
Gm57348	14.366728070648	22.7276478549712	35.2744053101578	24.8998736992298	21.1676912512151	9.04781059712076	25.9238481670342	16.4462849097606	12.8380685870309	11.5993957834465
Gm57349	25.927098603069	31.8420267032632	40.5689994736657	40.5012598328283	35.9157904257524	46.4991975352009	29.9604179190332	55.5669774604742	44.617539888458	47.8402572943524
Gm57350	4.78958611691242	7.26207225884732	4.02488335755149	6.66638482048369	8.60397335540344	3.04523520810774	6.82929187576408	5.84654661377977	3.48415101017445	1.92017736945197
Gm57351	146.657264676085	147.697758403194	139.482051899566	135.675602045267	139.033111367226	158.502958574374	108.081540836522	114.719116635664	130.661421165087	177.194386290759
Gm57352	96.9911411022991	130.099884897745	143.02402403888	174.564865218082	180.582679793257	126.596690924391	119.803992283427	158.045397073746	180.841672802056	146.478126024641
Gm57354	71.9017314543958	114.554565609363	94.9185372943309	96.9424053541695	126.379091810258	90.009430513021	108.807085497893	83.9413281398207	162.486909928772	112.493492420803
Gm57356	3.85428014750904	0.912501545440658	4.07602804596105	4.84491605103627	3.9044669505599	0	3.32155263691153	4.78749568619645	7.0781475108438	3.92779574541044
Gm57358	3.80798176990552	4.51784247328872	13.0198235572393	3.78851453434985	4.74942614512894	1.03848816674529	6.90911771751759	6.87877385175323	11.5503398876643	1.90112883715761
Gm57360	1.90215581396774	3.612479471826	5.96486766316119	7.54777555742545	7.53804837162855	8.41888378470409	4.65698457845907	5.92111407340877	10.3603883601148	4.73223157618765
Gm57365	1.90651743987751	0	1.00497801433433	0	0.960644890069557	2.9706914362379	3.33215468508268	0	0	0
Gm57366	0	2.71154724050035	0	4.73123727558682	4.75077813343623	9.2035174188051	6.86607659045953	0	0	4.75793565563017
Gm57367	25.9367127783958	25.4774468402173	25.3811323511628	29.9257317647356	31.1070307617451	14.8038672023292	27.672589954261	28.6943123417634	21.1559814207198	9.77820975037418
Gm57369	2.8419391645889	2.68800648437692	0	5.62290363610274	1.87582572340043	4.23242604237531	2.34422568395625	3.94628341668605	2.27300817354375	4.69509884126124
Gm57370	0.959224596461338	1.81874608627038	4.04512083991128	1.92268673640518	2.90003183796804	0.996371806128648	3.3528187847246	0.962610653551836	1.17072471440032	1.94410784202074
Gm57372	1.90423460001239	9.90926849562957	3.97533732639414	5.64302285228638	2.8192745118382	7.42223066729618	2.34598348472786	3.95911305671528	2.28558707606609	3.77392191205561
Gm57374	23.1017448764983	11.8380773045132	11.2303041728797	20.3930701308399	20.5784555480476	12.6569000801746	17.4691431012988	11.3729077029544	27.184717664262	21.6956570309237
Gm57376	1.92465327228238	0.913609433575843	1.01266236648418	4.81071926603961	1.93319961331337	0	1.13422567033263	3.89262357735574	2.34561517305273	3.88368937414439
Gm57378	0.966243338069972	1.8310334546431	1.02029258513032	0.970061457518067	0.97634200366303	1.9931744996943	0	0	3.5435054881015	0.981977772015965
Gm57379	0	0	1.08181527380611	0	6.92549731832312	0	0	0	1.25275573768623	0.893483388863778
Gm57381	0.956965704942622	0	3.03512670359169	0.962013993709885	2.90676212579451	0.981777085354808	1.10111690755218	2.85561176599146	0	0
Gm57385	23.1026633740595	29.1403161704277	32.6735963688744	28.1651774714751	34.3028991177859	24.3336435926104	19.6474465947626	35.0600723895139	31.9160437480584	23.6719915353163
Gm57386	1.003141384541	2.79175302317517	3.018280592039	1.90415797702128	0.966754524117374	0	3.56747136781963	2.94671107611186	2.24251243768194	0.919224884414626
Gm57387	12.4549508425758	11.8037282344863	13.0830334907766	8.58743222190063	15.3301574449016	6.06964292689392	11.3505881085672	10.6914117982693	8.14258435795274	15.399125770369
Gm57388	8.61866800849701	9.99101673626528	14.0891343172605	18.1379793548616	18.2105889838044	12.1356358203727	1.1337938801119	5.82662031071886	12.8135066636204	13.4770625738255
Gm5739	8.65619718995756	13.6551631292655	17.3173113613137	8.71921714816317	14.6518930551681	15.6622293310076	17.5648427277779	15.2194861992056	11.7930545713486	16.7080378643423
Gm57390	125.893674139946	112.847233694465	133.148652817674	153.675814668641	139.236378632205	124.99292138871	163.364363566419	125.064973345163	148.261171050539	158.680667712463
Gm57391	0.947962909186026	0.898013189649012	0	0.93744317843689	1.8726558085209	4.23008532975764	4.66660677576255	0.986835927101606	1.13910868699637	3.76027695256393
Gm57392	28.50621777519	28.879073083394	27.5504565891065	20.632642895728	12.1830263112918	15.047087294332	32.1272768498203	25.8566274031045	31.8210358122996	27.0546696790752
Gm57394	1.9062159572877	2.71638430438932	1.00264019477634	1.89394687335809	2.85300877452293	1.03212189208924	1.15245288015908	0.981760833450295	1.15486995798836	2.85464085856188
Gm57395	8.65798959756392	8.19374605385588	6.11548822290468	18.4184277314051	4.88797839436121	9.77530294607882	8.77010836019559	11.4039007010071	25.9596120148597	2.95104415861128
Gm57396	0	0.889277523846391	0	0	3.71590376918945	1.04963082792676	2.32435444903745	2.93619225532262	1.12611079556686	1.8622884615855
Gm57397	7.61166980688431	8.12255504911529	17.0104064195741	16.0802966534827	11.4032258169458	10.416596373757	13.8300344286639	12.7804776217259	17.3319755138842	11.3934529997482
Gm57398	0	0	0	9.767144811828	0	0	0	0	0	0
Gm57399	171.127433443688	160.194275304352	147.533497625238	198.357214287329	163.825430518056	126.63684014257	160.740793861093	159.159119905461	200.246321335179	184.442409610323
Gm5740	2.88616116633503	0.910435997903905	3.05822668920099	1.93910712997452	3.91126976202675	0.977155604588471	5.47919606715035	1.90015744500351	4.72067697253832	1.96783552170319
Gm57400	9.49599990405703	6.32190260770121	7.97448523587451	2.83790064298118	6.597878531983	3.14349733985143	8.13753305600959	6.89379649205068	4.61258239475355	7.58705990226861
Gm57402	46.509270134302	46.9179829284547	45.843931482023	45.3700467574928	43.3315222362608	50.3581933037872	61.6830063984913	42.4082789142057	40.343065765087	52.1414995335532
Gm57403	12.4741792284046	2.7374300171343	7.07574666317699	10.0266737396184	9.34926521411153	6.22766514232401	13.8998071684855	13.8386117064838	11.6334165641065	1.91800787201146
Gm57404	356.785257808114	317.695628868559	350.306065810306	317.656359500425	372.959316583525	343.863882558244	303.23730259795	365.464223697177	346.601798773579	364.44665385417
Gm57405	16.3649251794529	22.3365718138325	19.3236158437786	22.8696364987058	8.29616716474891	12.0815709562887	19.8034375113699	24.3532057433409	33.41921019394	5.56420337789321
Gm57406	1.92247777406178	4.55069564582686	4.06813554332888	0.967153056111536	3.89819496299678	3.93084048382308	2.20426004125361	7.62977979164408	11.7741011012214	0.980434640489166
Gm57408	0.95996547421251	0.908873257164979	1.01587795541015	0.966071755584486	0	0.980594498329717	2.19949890187652	0.95189272242934	3.52821934391355	5.87682572563149
Gm57409	61.5374788883999	81.9219135511447	92.6251740092076	68.7270714051722	117.081969006393	60.8080382304824	68.1961606962851	61.9095659847675	128.442191283849	72.6415930361553
Gm57410	3.84323324139633	5.45987654000813	4.06316128579904	4.8294835699245	6.80989349700816	9.85637769286457	4.42178434413486	7.64508887978294	5.8798272776703	4.89308345419464
Gm57411	18.2888813605612	12.7486986356296	8.16749394391254	13.5953800872266	9.79926454668932	7.78886158779976	10.9182144383118	10.4251653943749	4.72777698508904	10.8478285154618
Gm57412	3.83609777250293	0	2.91598114939569	5.56824786664621	12.9576723840743	6.52315842963515	3.64262914248548	4.03448440208923	5.62179793965224	0.915515937068051
Gm57414	2.96346867243975	3.78136355545993	1.56931975427111	3.02974228257629	7.39726817640626	3.61554873216934	1.69135858193181	3.94580416297309	2.94963698230362	3.69610000415147
Gm57415	4.79919691451016	0	3.98228440684787	0.949615617074563	1.89129524172765	2.17409289961533	0	1.00926519620622	4.59351119661925	1.88416138161765
Gm57421	2.88276734575222	13.6503291975203	14.2256689447901	6.76360260818569	13.6261022979962	8.8637597049275	9.94110827213913	9.55129620401672	10.5871277231093	12.7282623168577
Gm57422	1.92182031227391	0.909524961030064	2.03530173158429	2.90349080137657	0	0.978288811657531	5.48566065507019	0	0	2.94536952886597
Gm57424	7.68632715971805	8.18975630908808	10.157401868511	9.6584607248519	15.5643709580497	6.9002925451992	7.73906067033641	11.4685601002102	8.23135050134256	12.7210652829357
Gm57427	0	0	2.98736235421822	2.82363758666723	0	2.04149307139105	1.14011069085941	4.85918002949526	4.59407239207348	1.89268429872226
Gm57429	10.5347455520624	12.7145530292508	11.0701032899028	7.63696090206221	10.5413954118628	9.10277208021115	9.07411901963716	8.73824011592595	8.1532734662018	10.5884451960621
Gm57431	0	0	1.02360283503602	2.91997826268012	8.82295449702328	0	0	1.92592208760485	3.55502978229435	1.97229658390312
Gm57434	3.83433447837972	0.90962392224468	0	2.87258707381011	5.76794443602622	3.03349369344135	5.66830738305126	0	2.33514320031302	5.79279797252137
Gm57435	4.75296467398781	2.70809692437028	0	0.94421224507385	5.68865572561425	5.15500231213507	3.44737546930551	6.85352284636015	6.91651515379408	3.79370556413989
Gm57438	0	0.912919125988552	6.06383574801212	2.86382371180581	0.958847086812566	0	3.48477199036484	0.989788232043102	5.82034215759342	7.66951138331762
Gm57440	0.956445570267666	0.907705692929395	0	1.9011610291681	0.948700670853345	1.05218361419171	0	1.98085330555523	2.32364636216569	1.90772298752476
Gm57446	22.1342779550366	11.8370940887494	23.4671034392426	12.6160261840132	26.4345962284834	32.1770919671071	25.1498072542173	17.0766320690758	7.08728861989142	8.86717294095023
Gm57447	1.89600405078122	1.80295434567418	1.99756492648036	7.53986573263617	1.89416030776256	3.0775287956153	4.58028272898014	2.93167132535648	4.59942554948274	0
Gm57448	1.96497079160704	0	0.984298652306828	0	1.88626369610121	3.29595435600322	0	1.00843470115889	6.75244156046977	0.916988709707282
Gm5745	1.88532964799498	0	0.977757189473533	0	2.78618099225117	2.13519150920198	4.75459695723616	1.98241250670923	2.2556593846981	3.70089556403784
Gm57450	60.5211295372656	67.3341753664902	82.2428019959006	59.8575980073083	74.8616389942566	78.9354865189261	70.8250900496904	58.335829205464	79.930333362604	72.3693414538168
Gm57451	2.86959085160554	2.72001999941269	2.00987191175509	1.89921120612449	1.90486596192967	2.04638641378047	2.29482589376523	2.93096286141113	5.7924240517231	0.954723372994683
Gm57452	3.8094976417253	16.2504432409901	5.99735558450424	10.4069760127777	8.54651955592472	6.24596629728162	6.91230016912874	6.88539554435186	9.2404956692841	12.3566250972173
Gm57453	8.62495813532227	11.8051608404194	11.0650054550292	20.9623844968992	2.87030218575201	5.06604553940335	5.68678576601317	11.6775033826007	15.1198411133078	3.84295282754589
Gm57454	1.92250989352454	3.64058019361833	4.06832167918309	2.90160022754623	3.89845068710456	0.982600827180725	4.40802492449042	5.72190565703238	4.70985667739537	0.980502745317775
Gm57457	222.454198643441	230.425693847136	221.821569097771	182.810432862003	194.376711026745	219.365716029755	193.747014464925	237.392217367367	209.467854920212	160.065447307886
Gm57458	2.87705408001535	11.8211556551729	4.04205077652176	0.960667644188721	1.93149724813857	1.99629793141399	5.59809627447718	1.92714823610995	2.33966338061702	2.91289370558987
Gm57459	0	3.62697394907172	3.01363127896036	0	3.83290694711074	1.00776445822948	0	1.93597884939922	2.32758158361613	0
Gm57460	1.92820660671507	0	3.068563845695	2.91885152001264	0.981961276408801	0	1.09217905004214	2.84518763338508	3.55249935010815	2.96475628248919
Gm57463	0.958476523090108	6.35639579402382	6.03550236675865	6.67477087180801	0.957761661747378	4.04765182560113	1.13530418517893	3.89057996024195	8.14424735965264	4.81011016240247
Gm57464	8.65055688450913	20.0225258563313	26.4379193475229	15.471363771717	27.2800250574853	11.7979023011225	13.2316548046427	7.63212702617183	17.6578262352134	10.7817094410156
Gm57465	7.69694010334437	13.6568840595774	11.2155565258762	7.75794229562167	5.86845310257468	5.8603196896647	9.85811258766583	9.49792206576132	2.36077333503195	13.7786999772242
Gm57467	0.962002526300182	0.899868169934014	0.96864971511165	0	0.92861443041097	1.0892954388141	0	5.01918322725983	2.24469720170312	0
Gm57468	14.3622605493815	9.9994214089921	15.1160502394523	15.321259736253	13.4681204327432	12.068917702533	27.0625430262102	15.4834086583703	16.3377157042941	7.73074606811173
Gm57470	0.962313156445417	0.911781787974571	1.01617767707037	1.93230483619705	1.94485447604939	1.98476187498475	1.1130596265587	0	2.35280998500807	0.978044887261733
Gm57472	1.93333364613285	3.66628834089541	2.03714438839778	0.968329597362657	1.94690220276607	0	1.12854895119107	0	2.35832372727645	2.9361259392431
Gm57473	0.969615560395338	0	0	1.90148787477631	0.948974652160489	0	0	3.07697763677273	4.62950376645453	0
Gm57475	3.82215189813173	1.81270861713433	5.02337467305846	0.949568194089632	1.90652934450722	4.09839686631167	3.43943739796509	2.93271492220325	2.31704528714212	1.90873448897762
Gm57476	20.9828318096757	13.5934701158951	14.0576792286508	17.0786353487183	18.1080260149473	17.4557176574414	13.7796438828164	8.80148439737441	17.3810021677184	17.1658669357202
Gm57477	2.85805495071162	4.52422277129247	0	2.8423000117267	4.7555319670735	1.03168915092716	0	0.982123342041436	1.15529460947345	0
Gm5751	0	0	0	0	0.975099683962232	5.96509261627411	0	0	4.71806800948193	2.94225752767851
Gm5761	0.954209606676461	1.81179232358872	0	0.95404858098723	3.83390879634116	4.01250414735612	0	0.964982628456533	0	0
Gm5763	0	0	2.0288501772598	1.92941386713568	0	1.95651557193189	2.1942429135282	0	2.34878456220066	0
Gm5766	1.40749265550021	0	4.54740254388892	0	0.715646373132444	2.27993624337268	0	0.694320090988775	0	2.17835935697977
Gm5768	9.61470857049804	6.3715705457917	11.1947780819961	11.6140002013969	6.82831854787992	15.6980922196791	11.0034122332103	9.52688164095091	7.06915317054449	10.7956251390143
Gm5778	31.6716454163559	13.6436270328426	21.2678752019566	17.3309879042364	12.5929638814669	13.8997693171467	27.8401408101404	13.4445220835118	19.9314653741404	16.5613146993678
Gm5781	77.9189024604763	46.0610731537953	46.7243357565253	45.2459124965402	33.9149729166627	58.9038454359564	68.7909411139981	53.3126273639079	63.3404932708671	52.0604041538332
Gm5784	17.4436563284646	30.6040198539848	24.4429407391052	34.9722249052372	40.4108051952857	13.7564326552445	18.499801015576	27.3210332593416	22.3552581969577	29.7549291179608
Gm5786	36.4094014407764	39.0927542579921	36.3145606581519	41.227743804825	47.2074544911997	14.0365466366586	29.2322837966615	27.062566464504	39.7083246181576	46.4765989527996
Gm5789	12.549942256262	3.66479352898884	0	1.93202268637345	2.91125946340629	5.05875911298618	0	0	12.942734459659	7.80203212809192
Gm5791	0	0.901596476571798	1.99416047741131	0.943713561575243	0.944366486174647	1.0429631840212	1.15542172715348	1.96328988274083	2.30812556823257	2.84404962497161
Gm5805	171.923818903203	188.61722910063	201.245435629311	140.890019649375	166.670660572035	156.428771055666	155.975506862544	114.368701645432	167.022704100677	147.821922377757
Gm5814	0.95293387495088	2.69564814856711	3.96250719089194	1.87955889430286	0.939891469422833	3.19880734333327	2.35698029507286	3.96299929500886	2.27899114569084	4.70416053522187
Gm5817	10.7786005175081	9.71386498096279	11.8698099576775	5.21069525650924	14.017575325075	8.72961596745259	4.17599327553347	11.8898330159595	13.0556445045865	9.69782906907142
Gm5819	12.36164838383	3.60952850622626	7.94857644752698	10.3669837296748	7.53885392133495	7.37156607077934	2.33247120380025	2.9641017403487	3.45194820345174	9.45886778321516
Gm5822	0	3.63882732836014	2.032079257145	2.89851641122803	2.92004564889992	4.91863985593643	3.30986150804313	2.86279966513652	3.52877001279993	0.979178753134895
Gm5824	3.84495554812356	5.46083477499224	3.05110165749666	0.967153056111536	6.82184118524436	8.84439108860192	4.40852008250723	2.86116742186653	2.35482022024428	4.90217320244583
Gm5827	1.92160806032105	0.909851660272981	1.01617869338872	0	2.92041236786692	0	1.10353757866579	0.954462809795832	2.35283511631132	0
Gm5828	0.964920251546568	0.913146103526256	1.02245470134135	0	1.96148896717701	0	1.09906466993506	0	1.18369542342712	4.93432072318674
Gm5830	0.938836204062238	0.892328431317353	1.96442805738375	0.931320083683782	0	1.0392414866187	2.30393429586385	0.975432408529793	4.55134332918481	0
Gm5831	0	5.46680229950572	1.0161414277839	0	0	0	0	5.75218867425966	5.88183160869456	0
Gm5835	58.6007402332811	69.1544457234074	86.3078435647193	48.2744360757532	60.281869791226	83.8602844053616	81.8829604352783	61.200546348342	59.9503071027723	53.791487909819
Gm5837	4.78962472301094	1.81427174999361	1.01309993197214	0	0.970499352847075	2.94343927606479	2.20078791807033	1.90340596078335	5.86426550061471	0
Gm5842	6.6845332758126	3.62586077690429	5.02166908798527	4.74493143828067	3.81162308438095	4.10229165105049	6.88594986343685	2.93201451763701	8.11069545466157	17.1781455402271
Gm5843	0	5.37987218257293	0	3.75450809817006	1.8730231560151	2.07739622293151	1.1517838824767	0	2.29382722426907	0
Gm5844	12.5120449085972	10.0164142166941	6.12371197519106	12.6200993623588	23.5076874261052	8.76910238122486	12.0192163482722	15.171651723419	16.5420459029705	11.828371427144
Gm5845	14.3955449806957	0	5.04473527029821	9.58525029155572	0	0	14.7472690593255	7.77718870385235	5.84444693124384	18.3638670500724
Gm5846	6.72797302969523	3.64040901563303	8.13395772242665	8.70174791324078	5.84490937628958	11.8006765126525	8.82319800586175	2.86250131657891	8.23951923934986	5.88006930062481
Gm5850	2.88124016418629	3.63931657508148	1.01465534947287	1.9295005692794	1.94257199099987	3.95329602465559	2.21697789509876	0.957386879155833	2.34929153885108	17.5852587171428
Gm5851	35.4651029891409	33.5973627558524	15.1895355125768	13.4795994067863	20.3561949301628	51.2947997237197	29.8721193935037	13.3775876784943	37.5138420295366	0
Gm5853	0	1.82494373206993	1.01138492797497	2.86742782312045	1.91868730918752	2.06147267946785	0	1.96918788233951	5.83045053933524	1.92202685764257
Gm5854	0	6.39318833077753	5.05845377537269	7.68466861867437	9.64431766944721	0	6.83350555220617	5.85453761003967	5.85689992733473	4.84199836193514
Gm5855	287.277523041833	398.568712085762	328.087331183131	347.708245926228	354.094462404852	305.577020986725	350.460361669502	327.804358073607	356.303428618123	364.023642644571
Gm5857	3.7915342969984	3.60053639687738	1.99224036970837	0.94208681822383	1.88476083519283	2.08219672776794	1.15472075208027	2.93917004372386	0	4.7342092999002
Gm5859	0	2.73544880776054	3.06692644552085	0	0	0	1.09315071710272	0	1.18353285442913	2.96253168605627
Gm5860	3.84771948145069	0.910391334179859	8.15236837817002	2.90756018102792	5.86390374724304	1.95600220275019	4.38718693189867	0.950634474360931	7.07848621467713	3.93353867091191
Gm5864	9.57353901186057	9.07685851969034	4.03614394055346	0	21.2158213646044	3.98253654488476	5.58395342991216	2.88409999837621	5.84062445222207	4.84842382710287
Gm5869	29.7791887455656	26.3873556559393	31.4726041154419	38.6138474383685	36.9395990295723	14.8038672023292	19.9242647670679	24.8684040295283	51.7146212506484	64.5361843524696
Gm5870	0	0	0	6.66733123541013	8.52148564677437	20.7932436031626	0	0	8.073301943207	0
Gm5879	14.4063921732607	9.09833961384254	10.1469187643848	11.577446054762	10.6846960079828	10.8706120074435	11.0839090397063	14.359957580516	12.9215702610046	7.81609647237333
Gm5891	0.962565117399832	0	0	4.85703639809151	1.96081730796097	0.972347204560589	0	1.89371524206373	1.18228726872825	0
Gm5896	0.959450810366527	0.909460910936196	4.04767255023339	2.88596124622805	1.93509314891811	2.98452909537565	2.23174836979584	6.7313475573043	3.51439742823314	3.89191506640686
Gm5898	3.84933901061405	4.55268362060124	4.08093897081848	9.70388615682488	3.91582725735555	3.90094163441503	9.84298208332424	16.129856392239	3.54338603992575	15.7621178438033
Gm5903	1.92705710533559	0.911513873041741	0	3.88840845909102	0.980960267355461	3.89767585164308	0	1.89714911079265	2.36632323690504	3.94884589990599
Gm5905	15.2494841033988	12.6839414968621	16.0617492657733	29.366465733424	12.3731576895195	12.3683884654756	14.9509518152563	10.7933791529605	21.9437632255993	17.1447628454894
Gm5913	2.88834391923021	1.82336497176917	0	1.93685896582536	2.92706175203812	0.985410944631194	0	1.91206909834028	2.35798485968434	1.96309247836982
Gm5914	56.2230986221019	83.5650926055805	86.1845314018997	96.7972830565972	83.6503407786322	47.982110149999	56.5675270817487	89.1674841376994	82.0436812448701	95.9648749185262
Gm5915	33.2375770971937	27.9776370099582	12.951365707371	19.8544173727301	40.484882092761	39.9234680601537	29.1048121104322	34.5093999103215	26.492972569134	17.0484810953222
Gm5917	6.70819050874238	1.81650225740251	1.00582097404195	2.85828095827121	7.65747177652217	1.01327170595586	3.41124183586666	4.86512444682559	6.97779157388563	4.80340362210809
Gm5921	1.91628428635665	5.45480291971983	4.03495118423909	5.75270843788256	0.963417438595912	3.00783142214113	1.1243186075639	1.93304046175029	3.50367570160214	1.93652495636665
Gm5922	3.84411930769344	3.6383780531461	0	2.90428952188408	5.85671593559046	7.82258887673445	3.28981431708364	0.950259658618996	1.17843955594617	5.8929400606365
Gm5928	0	0.914444499402163	0	0.95654850003083	3.81523176300894	0	1.17618752590296	0	0	2.87911952648026
Gm5934	4.81010035017179	0.9099638859262	2.04156393032424	1.94198381922665	0.980062132753797	0.97126447032286	2.17835337353282	0.945948668855153	2.36353560415347	0
Gm5939	0.965205800557785	0.912870999698581	1.02450298805182	0	0.98385941136	0	0	0.948097340813436	3.55823348561638	1.98044878243379
Gm5940	0	3.62989925265347	0	14.4082836780061	23.1929324759928	13.8700138137105	22.2244698098541	23.9554271362499	4.6786668987492	10.6904511999957
Gm5946	1.19663433027799	1.15720855283601	1.26112147631646	1.22286428536836	2.45891339901782	0	1.42379627350472	1.22564621453383	1.46986168753702	2.47250191608749
Gm5948	2.86327985504318	0.90606714490409	1.00436218765745	0.954366029944918	1.91769473208502	1.00280027464199	1.12430594818199	2.89440767166522	1.16319072609023	0
Gm5953	0.962314253030174	3.64092263070738	6.12678576583841	3.88530938704006	1.96084298547114	0.97140945610334	14.1613917142602	2.83839424461044	0	1.97345004131596
Gm5969	0.956314859863226	0.906166062508384	4.03851829616379	3.83962665299154	0	4.93563464830029	4.42870317626917	1.91078605581258	0	1.9431499226885
Gm5970	0.953634845396977	0	3.02270916104333	0	0.964552657126198	0.981020983035497	2.20058961090729	1.90080537827111	0	0
Gm5976	4.79630091822485	6.36570829475237	4.0455217359128	4.80722247257791	1.93362759646525	1.99226276794173	4.46933545171684	0.962455113652866	2.341682292898	2.91659746256354
Gm5979	0.959564195274186	3.64642856770937	4.04541986728128	0.954172174738585	0.958731872711304	3.12016055653679	0	3.95549430991876	3.48974364833628	4.79299909250122
Gm5982	4.80135520008605	0.91054830570538	2.019241589583	4.76932378098744	0.959156721285569	0	6.97944546799111	4.95673340209858	5.82901480024405	3.83385554225659
Gm5987	4.80082099386146	3.63893882622854	7.09760219498143	1.92806232315889	6.79218103360334	3.96005536533592	4.44161283066889	6.70940690982095	8.21672867682197	5.85552860123631
Gm6011	0	1.82202361764457	1.01981467284115	0.969922893880013	0	0.978455843710438	0	3.80455840806394	3.54191366138638	3.93667883052392
Gm6012	0.958585191717087	3.63275252739217	3.01636965449806	3.81415870146144	3.83036277218684	1.01274957116656	5.67953123612943	14.5897270854976	3.4891001297399	4.80716279967804
Gm6015	0.959909823718419	0	2.03246500078898	0.966447681332219	0.974177182896472	0.978785480468676	1.09770373245868	2.85185192260645	1.17648619124743	0
Gm6018	0	1.82286467821659	2.03477291811561	1.93482534248012	2.92307443671378	0	2.21459241933624	0.957212342933772	0	0.980139475282321
Gm6030	42.7812601801221	31.5043024497476	41.6713445265349	38.5690292421211	51.7833212084665	21.2403386573867	27.0472565224423	46.5191686344101	44.522710582541	47.1171413776088
Gm6034	23.0799670941772	29.1294517755078	39.7126534377672	47.4518675726862	37.0976092401235	38.2124251314546	48.3489853422419	25.699122929053	27.1135456856457	40.2722624105136
Gm6035	2.88137930966683	2.72953995579422	4.0591527512616	1.92976886491232	4.85733931851975	1.97601860051481	2.21626490900478	2.87154563960489	4.69920039127164	8.79437212350453
Gm6039	0.960569594697589	0.909877507704148	2.03028798665857	4.82622635289153	0	0	1.10708597791636	2.86971819241413	0	0.977684896487584
Gm6043	3.80177633440922	3.61262401510092	2.99790215474568	8.50654683187334	2.83599769916253	6.26565363821061	5.79092141188149	4.91496578888272	10.3966380167892	3.80001517325567
Gm6051	1.90537114922086	0	2.96064843217411	2.8098016027598	6.55625977983378	3.20817866357425	3.54329902146791	2.97316068952101	2.27090361932135	2.80842518236805
Gm6054	0.959805063777418	2.72178259363915	1.9973704961213	0.946712802857242	2.84435998360952	0	1.18727112173975	1.99483010644951	0	0.94736462734426
Gm6055	1.92420737477835	7.27546920637117	11.0118468380519	11.3877608639754	13.3054688723702	4.30189717988845	0	1.9996074969397	8.05421044711408	3.79853383012097
Gm6058	0	2.69504743152486	1.98205761008793	0	0	1.05751944281472	0	1.97593088018503	1.14011551940021	2.82226570979659
Gm6061	0	2.70094899052688	6.97311124705231	9.42200091694028	6.59652197832398	4.16396891649979	1.15454275719527	0.979902462805728	0	7.57613457940028
Gm6063	0.954271200997614	1.81207027071553	0	0	0.948576897579375	0	1.16107620010582	0.986830769595242	5.80159077030282	0.952000965276767
Gm6064	7.59716047935857	4.51252209838035	0.996258900567002	1.89089689264096	0.941508885878164	5.2530879026518	4.65676993766916	1.97196570916123	8.0630786079973	5.68282703177406
Gm6081	2.85713959683216	2.71341262307957	2.00051810037708	0	3.78950895954843	1.04628827584118	1.15910535030764	0	1.15774207479693	2.85311679655399
Gm6085	5.76192229494373	5.4554332638797	0	3.86532206486534	3.89509766644126	0.981357322058909	1.10060883282365	5.71513943209228	1.17639827212121	6.85767679334693
Gm6093	15.632844632335	18.0500824464196	18.2068250462167	24.445020750338	25.985041143318	17.386325145658	22.0940883140047	16.9191910630374	31.617172667302	25.3978064827051
Gm6104	3.81001659423044	1.81162645780207	3.01149726190982	1.89695279738315	2.85745421115509	1.02964543408812	1.14894123497224	2.93815061476778	1.15705322212904	3.81344102434227
Gm6109	0	0.893219978357811	0	2.79619522658818	0.931542142730003	2.1321622922788	2.35171460609263	0.98686936548116	2.25990461605442	0.931768072038471
Gm6117	3.84355853306613	4.55004867351014	10.1602459741132	6.76293356983323	10.7047955336775	12.8061077070029	7.73374138447531	5.7316517768159	21.1722770347576	6.85271209669611
Gm6119	0	0.909986568510338	0	0.964917212203773	2.9143621617496	1.97699002522273	0	2.87265759796233	0	2.93138357275611
Gm6123	0.958289338307804	2.72461097235485	0	3.84535224023307	7.73734841138134	4.95734491299009	1.11206843441369	1.91791732450452	1.17062249778149	5.83596845790138
Gm6125	3.86037306806477	0.91260311533627	0	1.94998351045319	3.9383390629507	0	0	0.946495026221747	2.37308596767337	1.98204338541417
Gm6129	7.657698471339	5.45176426796682	8.05228943161363	5.73748472020783	9.60133182283587	5.04542651017089	3.39299526206592	5.81746106441909	6.99584504278774	12.5359443016551
Gm6136	164.824031150183	132.731814433477	136.205831005693	120.844054769377	106.970551944408	157.324436936427	153.947848205496	92.7448484725779	139.005826789164	128.832445612193
Gm6139	5.74885285906996	1.81826763990661	3.02621338817932	6.71149317752965	4.81708719297956	8.02088379237635	1.1243186075639	5.79912138525086	4.67156760213619	5.80957486909996
Gm614	29.7048107832456	85.3456026008091	68.4329029033813	49.6204843383655	60.3624445529713	38.4425750117594	53.3444256001654	48.5911777406156	52.3442568148054	57.7469269843153
Gm6142	2.85049638849899	0	0.98300572130442	0.936815703833782	5.61844611838076	2.14623460876415	5.9392396410519	0.992416306125469	3.40822242974151	6.52339955737741
Gm6145	8.64341071811866	10.917793644437	4.05822731490694	2.89395238678416	10.6826624832344	2.96567252923166	7.761274204856	3.83015579165205	7.04718786351747	2.93044569469916
Gm6157	2.88633556798573	3.64182761938307	1.0195794441055	2.90917799757811	1.95610523615457	2.93027576052839	1.095389600118	0.949817622085443	4.72146951212972	2.95250533789767
Gm6158	0	2.66770491752369	0	0	0	2.93785448902946	0	3.77794479647399	0	0
Gm6159	0.963213273487448	0	1.02023306184872	0.970299471441013	1.95668480905498	0.980031273426841	1.09908047826083	0	2.36224162295776	0.984393934930376
Gm6161	19.198292079774	20.9217082421406	31.4102029998008	34.6792875279707	26.1721816907547	20.8258020304814	26.6956532289974	35.5046714684734	31.6707998587388	39.9703803817418
Gm6169	2.87908253161019	1.81933940865023	5.06121968981499	2.88690978001878	4.83951507380067	1.98958184550169	1.11581275322736	0	1.17184342618609	0
Gm6170	13.4548803428859	12.7410371254277	18.2974430871334	22.2326856359701	15.5815899368588	7.8712596281587	15.4488064872254	7.63604540758841	14.1218218293542	27.4313105827531
Gm6173	1.92125330909285	2.72973506788001	4.06106919338536	4.82684204973425	2.91637458051266	4.93436229149273	1.10684467058769	2.86932944991554	5.87678931613865	1.9557061555296
Gm6180	4.75416311775005	5.41885681181638	2.00007405480837	6.61578820677757	5.67283155838188	6.2684457538843	4.62675628484803	11.7937547332758	15.0212047869703	5.69750828008049
Gm6184	0.962562095550326	3.6469622998427	1.01732670766604	4.83663950572302	1.94821164179008	1.97760200791621	2.21801417117278	0	1.17774209464401	0.979847484296081
Gm6185	0	2.73401725809328	0	0.97371822075946	0.983330261574213	0	2.17383861689689	1.89008363781207	3.55496124999922	1.97953246459405
Gm6187	0	0.90876348906242	4.03980339977298	1.92027394318176	2.89571411843996	0.997369388678708	2.23748600442533	0.962873185554759	2.33836307691057	4.85228425756097
Gm6189	219.415209042598	286.820490500836	141.817810069595	175.647161640472	249.647108988671	168.700756602668	110.450235771559	185.956586068705	188.987517064598	246.296806243674
Gm6192	9.60992541044214	8.19043193745941	11.1795359666691	10.630765787235	10.7092757200567	2.95315719459853	4.41611163774116	13.3674562850003	4.70632987464839	6.85574858349186
Gm6198	0	0.910625818768711	1.02206034652145	0.972245276115498	3.92620541664381	4.85234062547647	4.35307238762165	0.94561933403123	2.36650064046026	4.93954402154229
Gm6204	0.949447315666918	3.60982541011506	3.98526726819415	0.945226536192517	3.76862611134253	2.09814021461029	1.16330921841553	0.986455496396913	1.1521936975916	2.84488735775193
Gm6206	7.69430524581233	8.18944175414118	0	0	5.87293768757098	4.86797945487786	0	0	0	0
Gm6209	10.5022076478165	18.2434594343965	16.2823971863596	18.4396191666534	12.7515426362415	6.80773122172686	19.7268062098351	18.1689854608913	21.3202982151606	19.6364201842095
Gm6210	11.5460872719528	15.47814625525	8.15809394401533	10.6690135509594	13.696256946615	5.85800691586382	5.47454660257293	11.3944633592258	12.9863708204428	14.7665473193742
Gm6217	0	0.909212966158729	0	4.78700735003593	4.80849055752704	1.00702230590572	0	3.87476085712534	0	2.89824146350871
Gm6218	0.952420388946506	0	3.00072711658601	0	2.84679160440291	1.01994720445507	1.14116679985267	3.8957988445494	8.07566237848505	5.70204670123231
Gm6225	0.961200773920652	18.2025014143734	15.2538524215512	14.5056227230259	7.79517677767738	3.93187787815832	11.0242376813603	3.81556874855385	8.24097307081579	3.92109239971505
Gm6249	0	0.911695248285866	2.04744797807017	2.92158041483394	0.983375687126148	0	1.08808106817423	1.89170535704214	1.18517852189816	3.95915793856449
Gm6252	3.81237102584969	2.71798746361331	3.0115779873325	8.52574811615537	4.75890680366134	5.15349519394817	4.60029286623269	5.88729771979662	12.7042839727154	10.4773550722435
Gm6254	37.4301264011479	26.3776789301624	30.3826788599381	64.5097883102133	44.559718349806	28.7923792998038	17.8176901184899	23.047752143163	51.5873221448341	51.6323340627348
Gm6257	24.9214337034454	30.0020884682902	21.1971423150726	17.271697936085	24.1081938110027	15.0123997031877	17.9605926217643	18.3422632802945	21.035563494691	18.4174990516739
Gm6261	0.95420160095504	2.71489174461028	5.01321864686861	2.85350230804761	3.81926795500187	3.02353676941883	4.5210411118997	0.967514081011315	5.8021793649846	0
Gm6263	3.84367677795345	2.73006220809144	5.08054913070423	2.89865839233441	0.973280147116053	0.984884306145797	1.10459263719092	1.91028813650597	2.35267324633179	3.91633355945893
Gm6264	4.50757481971069	0	0	1.22660213814555	0	0	0	1.53723688500461	0	3.10549443582325
Gm6266	6.70107999886584	3.63541301880214	9.05968423627973	3.82502202998313	6.72273459991256	2.01733140957179	3.39193375372486	1.93865234741989	1.16596261814296	6.75207339854586
Gm6275	4.80009963549756	0.909679744565384	1.01353199629433	4.81808018121909	1.9394989470153	0.990991478377882	5.55755359461106	0.959122272672039	8.21338487730889	2.92596927850004
Gm6277	0	0.86390898557182	0	0	0	0	0	3.58999895940779	6.96199640703757	1.87381125197462
Gm6278	25.7877887930154	15.4037745941495	11.0415324086987	0	1.91374070017399	30.2505888012974	0	8.71395934964605	5.81107884426446	4.80305110305331
Gm6283	1.93415234256317	0	0	2.90799138762889	0.974771576118515	0	0	1.94028949280691	0	1.96041520198724
Gm6286	0	1.80097005977792	2.99353043638513	2.83958759613884	4.75093248620428	3.00854041239441	5.62325689160187	1.92537308344569	0	0
Gm6288	1.93698379142199	3.66723930639666	0	0	0.982912813161709	0	0	0	0	2.96678895146407
Gm6296	4.79457948730662	4.54597169249567	8.08164738647663	5.76215689952254	6.75730618150862	2.99676176877993	3.36148028241469	1.92814338247241	1.16947524637747	3.88206506171768
Gm6297	16.3607225137912	22.7639590637246	20.4082709436012	25.234805337151	30.3553143888592	21.4460493492173	17.4911158128247	14.2281257933239	22.4453917849291	11.8247468997267
Gm6305	0.957727471223171	0.907872071026089	6.05975661955906	0	2.89674622397054	1.98735676741872	1.114573950262	3.84129280921957	1.16919736869791	4.85492660007159
Gm6308	13.2798059528357	15.3388736136593	11.8064316162797	15.0152635346189	7.4762609117036	10.7426946129249	15.5490357114819	10.9714268116482	9.07903944584205	7.44806087274976
Gm6311	0	3.6575099208305	0	0	2.90652088928938	0	1.13101441430947	0	2.34903768979085	2.92110587760961
Gm6316	3.83769777343755	5.45670416991452	5.05921839449438	5.77147165664535	7.73956054286991	1.99004256867462	4.4643045555248	3.84694611378606	5.8568965436664	8.75583689304034
Gm6333	15.316007396213	9.08610306372328	15.0955301045159	10.5168305332859	7.67920506303983	19.1793989123686	12.4465695335716	15.514627946052	15.1567295180728	13.4966910786465
Gm6335	0	0	2.02371906669987	0	3.87419506780862	0.986095749505602	4.42397480298856	2.86535096750838	3.51422551277543	0.974193678812589
Gm6336	0	0.901691988971853	0.997680852977859	2.83091924320641	1.88760036685303	1.04258283685781	2.31261373407584	2.94419918112567	1.1533094532202	0.948463838299656
Gm6341	3.73478633966182	1.77239949564537	0	0	0	1.04119318463164	0	1.94611166086385	1.12445366558179	0
Gm6345	0	2.73017515314169	3.05486992959164	2.90532307445845	1.95281182436432	1.95748261300216	3.29291498260768	4.75513272731887	2.35774119893862	1.96486223578414
Gm6361	126.403776098158	195.661531850243	116.229274312418	0	112.317394791871	160.053662828542	182.075793683561	0	82.7989394590079	73.7800286671872
Gm6363	10.5573424305546	14.553273331171	11.1406766309485	13.4801210793144	9.68734335023973	14.8914351973472	3.34055071259444	11.5232662710961	8.20734089777803	7.79394132076827
Gm6368	4.80757086640924	0.909710574619848	2.03904779940645	1.93945489747226	0	0.973741655968928	1.09198319155018	2.84262887813899	2.36061349203345	1.96914373315145
Gm6375	1.92461637185733	0.911782610015301	2.0323098150308	2.89838739446482	3.88957612153057	0.992451991782671	1.11314006400921	0	7.05827111442302	2.93402776077168
Gm6377	5.77758990694484	24.5901897562361	12.2640065465891	10.6939215550645	19.6279564217468	9.71148981301824	8.71229846665531	10.4073093990327	13.0149817738015	5.92641240376202
Gm6392	8.67232987966692	0.912529868554822	5.09503592859861	4.84490598293952	5.85661011845388	1.9746416014938	0	3.83036147241291	9.43753044817853	6.8735157148513
Gm6397	3.83891745956496	7.27654736008737	6.07623859189284	12.5161746836413	14.5293288127168	13.9014241577791	6.68243727407079	13.4455957248538	11.723815985547	14.6118454983477
Gm6402	0.943741676125728	0	0.986128659786979	6.54163780970668	0.934106272151112	3.15260865250914	1.15777007228868	0.981965407816898	1.13701515659711	0
Gm6410	7.68084529189863	10.9165491755291	14.1928673323391	11.5663514365414	5.820499957418	6.93287401785807	9.99767377023231	5.7524681081775	14.083493357727	12.6838199954766
Gm6411	0.966102044592413	1.83044616344582	1.0206497521903	0.970448403872437	1.95402808671473	0	5.57565349863068	0	1.18158526616019	2.94815500811681
Gm6418	7.70627949093671	12.752191103094	21.4841199133609	8.7591594316508	20.6399825245946	9.6872504992186	21.7258544465243	19.8348237535924	20.13485598917	20.7751164183222
Gm6425	4.78569713474154	0.908365376980463	7.04425735587637	4.78056025833282	7.67815553270889	3.03018194958583	4.52741970213635	1.9393544815403	5.82752400053501	0.963988494284008
Gm6429	1.87364354210833	2.66746474225938	0	0	0	1.02983003995294	3.42718337199988	1.93977915080813	1.13737487485016	1.86842058078001
Gm6430	48.989800153456	59.1432345033704	35.5300890408437	62.7409435397895	24.2989443215777	18.7560661904636	28.7864705080297	23.9157424764427	29.3804064080697	24.4418788177532
Gm6433	0.964988701079483	2.74729396971952	3.04778588778667	0.965608189090415	0	0	0	0.973610286871603	0	2.92520667776193
Gm6436	2.85827829286358	5.42961599631303	1.99483982176632	0.94632275951556	0.943123127017297	2.1067151815797	1.16780247182521	0	0	0
Gm6438	2.83550425353529	0.898911003888698	0	1.88228210699138	0.938236396139648	3.13634694033263	3.47462126295403	0	4.59265453537368	0
Gm6451	7.6659196431623	16.3377804582223	15.0889987162774	25.726465811053	22.9613634624551	12.1644119029947	20.4804617307417	17.5174282066354	12.7926189322579	16.3282787999791
Gm6474	15.3291625434187	10.8931940376749	13.0773931029492	13.3361317110816	8.59898996390969	7.1100329374164	13.6699029963917	9.74124112056464	8.1295931961252	13.4316129715326
Gm6475	9.62165854892428	2.73142887516222	10.1973799455268	5.81931786070591	8.80444176130599	4.88194859261344	7.66480308434318	10.4453245106144	14.1666189057378	2.95320469398385
Gm6477	55.5434074084677	49.9562310912808	42.2670705910544	33.4116145110354	41.2123404291776	30.3368897963967	26.0805966565846	41.7613326098373	50.0837434790013	43.3177815430447
Gm6478	6.67856042503753	0	2.0041318697947	3.79858508149196	0	6.04543584506132	3.39128794603275	1.93618809258345	3.47498898903987	6.70735778484056
Gm6480	2.88729631572545	3.64307671281524	1.01988937456451	0	0.978330575278744	0	2.19178715451249	3.80087936532276	0	0.984444346240695
Gm6483	15.3253575291384	17.2720753739402	11.0898735699265	10.5424729764807	13.478511511686	8.03273594668842	9.00516530784205	7.73685150292018	19.8450420786835	14.5130770193627
Gm6485	6.65627220667768	9.92620339212223	9.93572055940872	20.7339674593495	7.53885392133495	4.21232346901676	3.49870680570037	9.88033913449565	12.6571434126564	21.7553959013949
Gm6493	3.85834679537835	0.912370849345382	3.07071598150951	0.97365211521148	1.96556956823559	0	0	0.948279814543806	0	0
Gm6494	4.81229944139475	0.910517300260501	1.0208084574511	0	1.95959527928665	1.94705874043703	0	0.9476562754406	3.54538702357205	0
Gm6500	6.65523380533492	6.32117663610132	3.98125546453053	8.49892145419345	4.7056586476177	2.10226686808544	10.4880299900387	7.88570017353943	8.06229318992334	7.57483130095087
Gm6501	0	0.902947564726705	0	0.953116663656258	0.957924365217309	2.98112526416749	1.11443918201016	0.958537470277908	4.64324352382745	0
Gm6505	38.2996705489451	42.6233607775017	50.2331821139232	43.717127553267	40.9758717442249	19.3939136741826	26.3639384798296	15.624758586259	15.0624492030569	42.0681768827778
Gm6525	35.5008850960706	40.9263084485826	36.4323654899977	23.0899185616883	40.6422252810709	35.8064214285611	30.1218666530239	34.6132234536072	30.4608903517321	34.0589288104772
Gm6533	0	1.79016617525088	0.990637312378614	0.936186904182264	0	3.04525705236373	1.13404690531314	0.966289730200308	1.14341453364834	0
Gm6542	0.957447276074961	1.81665624724249	2.01247822270306	8.59863251945551	8.63296806783548	3.03248289397106	3.39844505736892	1.94118775598308	4.66027218352678	5.77780633807167
Gm6545	160.644480700316	245.806940587239	222.160415792315	182.214408421011	220.885676100405	156.465840492733	208.372099889977	156.844973924734	152.193212778722	132.764549933004
Gm6548	216.05186677894	195.598378882498	276.858163237507	261.304240645795	179.5555374113	201.871108200611	287.46252158918	240.506755375552	233.63362149904	210.858560881447
Gm6552	23.9920536391504	23.6483064847275	31.3897502156127	23.103541789271	23.2425419601359	24.8319598652959	33.4230462620554	22.0939601030982	32.8223309713863	22.4003586559628
Gm6555	0.954899597032389	2.71874054747731	3.01183692243357	0	1.91497550475219	4.03040445344509	6.77594791551805	2.90243321307266	1.16275279543173	0.961499156694357
Gm6560	11.538934133791	11.8334252762013	9.16216531380508	11.6177751988155	13.662631380922	3.92160734520118	3.29854696473633	4.76105163666814	11.7855380629147	20.6194101917862
Gm6563	3.91408062822072	0	0	0	6.82679859811644	0	0	0	5.9306333617934	0
Gm6565	99.844597887988	3.60799999796378	73.4953598176925	217.830563051773	93.3323361010832	10.5295597500979	0	199.523154732884	92.0956018725997	142.871168142264
Gm6566	15.3641330306974	27.2931134435793	34.4832030544036	19.2860490044691	18.4429023833884	21.7662675462102	43.277536261326	26.8260053191669	30.5273937763718	25.3841290371434
Gm6567	5.7741730092096	2.73163951198823	5.10157747369732	5.82282166271819	1.95813660091346	6.82533571618702	1.093452403348	1.89738323069425	1.18122249523714	1.97050245234966
Gm6578	0.782970274484819	0.74230186058753	0.825388055631619	1.56924749058909	2.36681017726906	1.8642739754716	8.3126873424456	7.09256802014286	4.17095470357297	1.58663109446603
Gm6598	23.1076459554849	27.3212428868231	38.8232628691927	36.9297314523557	41.1991945264625	27.2138697900386	30.5176142882329	30.29219280211	30.7525428019989	28.6299557205435
Gm6606	1.91787736261191	1.81857783050713	6.06172570298363	2.88132579709794	2.89633204141474	4.99344908214841	4.48092825021755	3.85568254386648	1.16957019877718	1.94127844727892
Gm6607	0.951228106179279	1.80496171621098	1.96714020499003	6.56957417690344	0.937730495819666	2.1513847913755	5.93975297236231	0.992316170057992	5.69113458939795	2.79711707210281
Gm6610	50.7583194781186	101.716424234006	111.707405925383	109.781312967144	87.2060893163193	94.0619781621818	94.1439848287356	95.1497257067492	86.1917480712762	83.7449756415823
Gm6611	10.567428732769	7.27943771290755	11.1694863489107	5.79306234876912	10.6954938712382	20.7173585410621	14.3840978384478	16.2558329097219	11.7552114173723	18.5831088714948
Gm6616	38.2490522906041	23.4206669825643	12.6489942645376	11.1637012257949	13.8932499940748	25.0532140581692	15.7482149215259	16.0878348636433	27.0789803562639	12.9499164663966
Gm6623	18.0890795119885	43.3994090026414	61.0905133041108	69.1839573700153	52.2482713974015	48.7549716478948	56.3804276173818	58.9641465052479	41.5980752798442	57.9866254836974
Gm6627	6.7385162632486	14.5703516300566	14.2961149892615	12.6270996975716	12.7428951372495	12.6504503970855	19.6426734668574	12.3163953988576	21.2794784718953	14.7972320281978
Gm6634	15.3743926758054	5.4600805402552	5.08026581076959	3.86464889063143	2.91960724131937	7.88014294499297	9.94269529731243	7.64185050020061	8.23389557661607	4.89500300936333
Gm6637	24.7275555030748	26.1010528695421	11.9081496388693	11.2917930021747	10.3426763202686	9.58248136342082	16.4691961381709	9.90440488090488	10.2565985961995	16.0002597307968
Gm6641	4.81766325925689	4.56273868299037	11.2057918863858	5.81204973345965	5.8539676775613	0	4.43358839437071	2.8746995345722	5.89671928679016	6.87020327559746
Gm6643	1.92377720064997	1.81978497204254	2.04094548609203	1.94136363252954	0.979653409630293	4.85916400847546	2.17964141097967	0.946310506048052	2.36281746798884	0
Gm6652	0	3.68326930086591	0	1.94940839123149	1.96124321557761	0	0	0	2.37379465718272	0
Gm6653	13.4502762969143	9.0995167391554	16.2492247867442	14.4852117710126	12.6431349895557	4.9307119226538	19.9083181157534	11.4715856188258	24.6900594754464	13.69626413798
Gm6654	0	0	4.03139975743716	4.78801454842078	0	4.38116365178759	0	0	3.48273628004977	0.957297768536224
Gm6658	12.5072313273532	10.925408940882	8.15623319430814	10.6664266199572	5.86789954466933	19.5375128488482	7.66865513682734	9.49894613334216	12.9833984241833	7.87275608472266
Gm6659	25.704397924177	38.8630580021281	38.0741891519123	32.2226931127257	55.1080588535086	37.3035837643538	55.2692663529963	50.127414056192	47.404042276451	54.1524862814387
Gm6665	1.9404250329205	0.918234303743676	3.05290430577307	1.92438954479885	0.96515779219881	2.06360223208602	0	0	3.52254058430645	3.87492408720936
Gm6680	3.83585091237396	3.63719296480179	2.02071160722757	2.88153092985338	2.89660885210006	3.99410367819888	6.7202781560387	2.89144693763793	1.16964941682747	1.94147554518312
Gm6682	28.8279652418908	18.2005112762908	18.2906507045255	18.3588883444225	19.4666301104129	10.832756915764	14.3584052038886	12.4161236496585	25.8803624565468	35.2489711866994
Gm6705	16.2827810943318	11.8083802218603	24.1289559260947	9.52080239130639	9.54515968274566	17.2821939404103	30.8094630716171	9.74971791596136	32.4902291654311	19.1717698111187
Gm6710	37.4877897844075	42.7763049727061	68.138648537421	49.3227893413437	55.5462140356903	42.2604878552026	60.6228774132472	41.0126531115053	51.8040446189622	38.2347175787567
Gm6712	103.952096217312	142.053980034834	138.82598415894	105.832387325268	123.443320014277	129.53833017453	93.9321615697936	159.261111328504	82.7232928733101	84.7903443638774
Gm6722	1.89131444869062	3.5814137813367	1.97383526440843	4.6786175009394	0	2.11277924643841	3.50920972315585	5.90715031818408	5.6777946248519	3.74939854057352
Gm6723	6.65731897789463	7.22073111563063	6.95109501911244	15.0760335236118	4.71272288548965	11.576597131305	6.99310791264526	11.8559927998381	9.20789462135567	13.2579714226658
Gm6728	2.87911761979346	4.54779691445451	3.03791949988308	4.81357723610471	2.90559306458481	0.993117839525618	3.34175893881546	0.960502821108578	3.51691268437909	0.974026299387326
Gm6729	8.66234827078013	5.46353735658558	7.14470553855598	8.73747935573778	1.95912191796035	8.7679849874082	6.55509262890951	11.3777567575074	10.6347323600151	5.91465901914186
Gm6733	2.89817196675445	1.82834317215618	4.09528456048848	0.973765978691975	1.96432271071147	0	0	3.81414293024446	4.7411135008865	5.9298640940393
Gm6736	2.86246493425085	3.61899363957805	1.00526200945031	1.91133092209162	1.92130098699672	3.9745798629631	1.11457262626519	3.83627647395941	0	0
Gm6740	51.249371204103	65.5702712867256	48.8667000783065	66.9741955301808	53.0307023864403	74.3086311654372	66.0185027601407	45.9623817361526	62.8522721882965	65.001829430606
Gm6741	163.830507236959	98.0617422557321	89.56846005224	185.106872338747	93.8972143500225	119.369644228914	174.799056871935	92.3349200759617	154.709102801102	125.117896884248
Gm6745	0	3.60486469266093	4.99035428115604	2.83497853448216	4.74256464526459	3.12014604163953	2.30016087551364	4.9092056659919	5.76714025570596	1.89883235747969
Gm6749	3.80653425642856	1.80398122079822	1.98691477173653	3.76467547882035	3.75792937314546	5.30398997992767	5.85189912038419	0.990364158774335	3.42905745639972	3.77463415238634
Gm6750	0.958402382220235	3.62256852883906	1.96321251966503	2.82106488409554	3.75586432772781	1.08909456677733	2.43653331284105	0	2.28698948658623	5.59651688158539
Gm6754	1.93364545347143	2.75077629214211	1.01808047171725	2.90341861942969	0.972662337375968	2.01837052896691	0	0	1.17870644128099	0.977726875211968
Gm6756	0.959304752148305	2.72422891844071	0	1.93195426132471	0	1.9552155054896	1.09637751637522	0	0	0.97975325656929
Gm6758	8.66924243091785	1.82590256046167	5.08135936629054	3.86463384022589	9.71935469060671	3.98900998027799	0	5.78623416440737	3.52952473706911	6.84205548168118
Gm6762	0.952623324783344	6.3025619001978	0	0	0.936767059923199	1.08238706177451	0	1.00521209736637	1.13719548869526	0.931210119705817
Gm6767	23.0650027372974	19.1113914615144	19.3128093200719	21.2646920347171	23.3703763622547	16.7288660210866	14.3474331359127	11.4551937827005	21.1814578697992	21.5512115109502
Gm6781	0.962511311595334	1.8234694945937	0	0.967136855071449	1.94767709932781	0.989326524253832	0	1.9173539358006	1.17752391370949	1.9591230370738
Gm6786	0	0.909552959453904	2.03726206669156	1.93765680462471	0	0	3.28228830446037	0.94875185312702	1.17926970304651	0
Gm6787	9.61249611538696	4.55071541133787	7.11945471632316	11.6062134488929	2.92377429300193	11.7916456391178	8.81637884998653	6.67572295273376	10.5970158796522	7.8438409418285
Gm6789	10.5715925777111	6.3704951895816	12.1979829370604	13.5325707978907	14.6072044243306	13.7755622269076	9.93200025583395	12.4090945835911	15.2982470865619	11.7558191113437
Gm6793	41604.2740315053	36010.8951651321	37269.4723473418	41407.7356122363	35988.872449774	36799.5774819736	40398.636258385	35971.7175829953	32315.4845059166	35636.76700874
Gm6807	0.959575310174129	3.64147384299437	5.05123386675378	9.60228427432831	3.85969108521088	3.0109472421485	3.37644656005439	0	0	6.789216840182
Gm6822	1.87107964611405	0.888549411880053	4.84184444365549	0	0	3.18703521794712	1.18184465243096	0	0	1.83777205548802
Gm6828	14.4048932720967	17.2861274162204	21.3025245624398	14.4674763014922	8.73850155505927	12.8558990854831	26.6198106657387	13.4088067256264	7.04613601492849	13.6723350295841
Gm6831	0.963901242706203	0	1.02078680997441	1.94161941443498	2.93627586713763	0	5.50349309890443	1.90720579550114	1.18176077377841	0.984790226860009
Gm6855	9.57139426948308	6.35855763886324	5.03161239705455	3.82444820666626	7.67815553270889	3.03018194958583	3.39556477660226	1.9393544815403	3.49651440032101	0.963988494284008
Gm6863	14.3424130334284	19.9331434637187	27.1384475258182	7.59586585226545	12.3835459402506	20.4720819201397	9.17922430781462	15.6355328584619	19.6977974983323	24.8238767457937
Gm6871	1.8293462113686	0	4.63290544499996	0	0	0	0.449238290117015	1.89705775869795	4.92500684083362	0.399386758099912
Gm6877	0	6.43661366294348	0	0	0	0	0	0	0	2.95635663610295
Gm6883	0	3.65267979082442	2.02712039249335	1.92697517440664	1.93636388574316	1.00611545191393	0	0.970122018152293	2.3469481641194	1.94637167312605
Gm6899	46.1646069554673	32.7719075722259	55.0020882777728	45.528549815069	64.4584967440503	46.9988153130171	69.1795948790657	60.8885603688233	48.3463707929733	44.2200144636426
Gm6900	0.946845386424906	2.68484087964725	0.978373481214765	1.86250865381962	0.930413586565583	2.13558082353889	3.53890102595761	0.984296460457651	3.38752749862177	0
Gm6934	25.9773248400908	39.149821258352	34.6668274431199	36.8508607814234	45.9706204213687	23.4403559373356	48.1933011387788	43.6892780297323	86.1696281061579	71.8478518538358
Gm6937	26.7047182743228	23.5743400073721	30.0972415944279	36.024675811764	28.5779950259213	14.3899990882594	16.0732921983142	12.727299000517	24.3149136465619	19.0829511666224
Gm6939	17.2414219441502	23.6356803260953	27.2221763638987	22.0446934474404	34.6618490411383	18.0710894231405	24.7607040257339	21.2743612531313	16.3439156284138	24.1905687012543
Gm6951	0.962349909200406	1.82712182965761	2.02458912857313	4.80975714337508	2.89786997726233	0	5.67754419241424	0.974232643802896	1.17250869752567	3.88087924742378
Gm6961	25.9630630204297	34.5902492639769	45.8130650776054	27.1095498705481	33.1830033187369	37.2508460260453	40.6772008765619	16.1862777666086	35.3583478868429	32.4043370203606
Gm6963	1.92594201491785	1.82071845762329	2.00781472989067	3.80283087689617	0.95131420336907	0	1.1911120700601	2.00240289020033	2.30467957941958	0.951441989621687
Gm6969	0	0	0.990917610064793	2.82958296510103	0	0	2.38951648780975	0.996916530260929	5.71826730353055	3.76715853589019
Gm6981	15.3494982317923	16.3695482101666	6.06969398430705	11.5401822270933	13.5398801225802	18.9157815865853	14.5170341328759	14.4313523410928	15.2244874363768	11.6704814699861
Gm6983	7.65140687656254	3.62504705131296	7.03114273062374	9.49672791266199	10.4821346145874	4.09694665531597	6.87579634032911	10.7585029731617	4.63407150970723	7.6347027437727
Gm6988	14.2940081242632	9.88404321141275	15.8500287635678	17.8558094958772	6.57924028595983	8.53015291555538	2.35698029507286	4.95374911876108	9.11596458276335	18.8166421408875
Gm6992	2.88483541524137	3.64110349888158	2.03623455267779	2.90474369809892	9.7603833568985	9.8017038793012	4.39701409678465	2.85617562978875	12.9653558219462	6.87415184306729
Gm6995	2.85773283536794	3.62331281741689	4.01441257739238	1.89406433225902	7.61321032651225	10.3079422189074	3.45179229561298	7.85552321581066	4.62162494191274	0.95221275390675
Gm6997	2.87695031629168	0.9103298377771	1.00884693265483	0	0.957410541503629	0	1.153554986724	3.92853503718947	1.16385339423923	3.83335814707195
Gm7002	48.1219085671306	55.5449879590478	60.2118326377226	55.3297204761333	41.1338627168387	47.7518808940775	59.0146450628589	41.7273626972877	51.9852423383509	39.4232435164073
Gm7008	23.0638958513802	16.3808847189363	24.391930966712	9.66442351150117	9.73582878491917	14.7654678589909	9.93603499257592	10.5028489087087	10.5893363727051	32.3203919839
Gm7027	20.1145317569942	15.4539621766833	11.0898735699265	29.7106056609909	27.9197738456353	24.0982078400653	18.0103306156841	28.0460866980856	22.1797529114698	18.3832308911927
Gm7030	99.6212733880294	128.161833557406	150.317885782711	173.555697987695	176.39238837691	118.984327616311	162.611787387651	108.025889222846	107.439847428173	162.741656964646
Gm7042	0	2.72343293106277	1.00146172511184	0.949757919632547	4.74609872945128	2.14725658153397	0	3.00030488102533	4.60024436080781	1.90173173471529
Gm7045	19.0469571785284	27.1995026751119	26.0886225310015	35.0908132027149	28.5818867460303	23.6650936973484	34.4731343783835	25.4628620217382	26.6124355089213	24.7895313186904
Gm7049	0.959507995957591	1.81633121086737	0	0.96652524249544	2.92354343107421	1.95285835540859	8.7603394594829	1.89772460953414	5.88265421108103	0
Gm7054	0.9686373092878	0.919698518092886	3.05715418631126	0.96827895874835	0.972333131757115	0	0	0.980466410220043	5.90107099333704	0.976632266651434
Gm7059	0	0	0	0	9.71674919283085	0	0	56.8458544502168	14.1538124958833	8.78359879554771
Gm7061	1.92723157654883	0.91244421384156	7.13562712095723	1.93872677793311	1.95335765905117	0	3.31707341186542	3.82637900723807	4.72047858453045	1.96511073304757
Gm7067	5.76352933391079	2.72969214423156	1.0151566108374	7.72205285221009	3.88789251706888	14.8070229894552	2.21428382102989	7.65289930777528	7.05137567049469	3.91076601559628
Gm7072	477.771195492445	638.51154793149	577.963426629192	576.092616081365	524.764418536281	576.540760941801	540.028739376521	582.868570803207	522.265896850988	372.901905845992
Gm7074	2.87349956573278	0	0	3.85498775122876	0	0.97914469921207	1.09813051732644	0	0	1.95399069342163
Gm7085	7.64438226667257	8.15622331027855	17.0685779709092	14.2872148404026	7.64898127452359	4.03712406799372	6.78917866332763	5.81372613550012	0	8.64339814947238
Gm7105	0.960999847106086	0.910056711049496	3.04897038533599	0.966434629652602	0	5.90650597706789	0	1.90968511009572	0	2.93817029851496
Gm7118	1.91967482482573	0	2.02415102388911	0	2.90260324265583	0	1.11757367282225	1.92554128914475	0	0.972934758851166
Gm7119	8.62125659405021	11.8017019116069	6.0340497417445	5.71365816180025	4.77632812643717	12.1896170515045	12.5368818861457	8.77077306772149	9.2919092271945	5.75520912818264
Gm7143	33.5237293082278	38.1806305081563	42.3360197906217	44.0791596972222	29.8422018012343	28.1211765983914	24.7699946516826	29.9851193877915	53.6947541835886	47.4040896315461
Gm7146	7.66642921807466	7.26447451210787	3.01866138810384	5.72137158171132	4.78910694977534	7.08387223210613	7.94686395712483	3.88968944050256	5.81678172493779	7.69675971599934
Gm7155	0	0	0	0.967017353193464	0.974931238910502	0.977671173975863	1.09644103198847	3.79962339832843	3.53143538440805	0.980938346127191
Gm7158	4.79197350230243	3.63666264853972	5.04624240625306	3.83758820911668	1.92824912029199	2.00260062727422	8.98276486386919	4.82801221430197	4.67392669466408	6.78385135463991
Gm7160	8.4643839676611	6.24925764750847	3.95581020077361	4.69769555359442	14.3788140237185	7.93162986399389	15.1412042486842	6.01507507059226	22.0572319297283	14.2118145735454
Gm7162	39.3374832250276	45.4730455468098	45.5363161901256	35.5935220368126	51.27996844633	38.7988782398834	33.4762255469376	26.9253902292172	82.0026066587732	53.5138321630943
Gm7172	1.92223781460387	2.73190962845287	0	3.85999497549454	0.97129028381777	5.94576393886781	2.22292958579236	0	2.34999119305301	1.9538138044659
Gm7181	1.92743791073104	1.83002894555072	0	0.955287718497701	0.957166968586409	2.13571982885611	0	0	2.33127920994508	0.959126826275146
Gm7182	1.91735343672947	1.81653109918485	2.01122366273998	2.86081033278641	4.78839883834496	3.03781800672884	4.54205340035891	1.94477064542294	1.16321676350791	2.88460230010404
Gm7190	0.956885848395396	0.906014407777813	0	0.962783508406282	0	0.978217994365196	4.38836640840138	1.89874870884587	0	1.95202378256873
Gm7192	2.88028724584135	7.27766924580307	2.02749596575711	0.963834092891477	5.82026818891737	1.98095549864615	1.11092874028317	2.87636507460478	2.34718324158243	4.878186712785
Gm7198	6.71830881944386	13.6436937479729	15.1918317694752	8.66579212241641	7.74987468019178	14.8914351973472	18.9297873713685	13.4438106496121	14.0697272533338	5.8454559905762
Gm7204	1.90536868206196	4.53133818739999	3.01010036789536	1.89778775129363	1.90463217305997	5.14438641049781	9.19528515095786	2.94129759399022	2.31309502067514	14.2891794605796
Gm7206	5.68800448358068	5.40001327395955	4.98604338225514	13.2011134805521	0.946712213898185	4.15231996027132	4.60345692372888	4.897196569047	0	4.73412281993658
Gm7222	1.91320442360255	1.81471798741439	2.01461663356362	0	1.92460265422229	3.99644853356365	1.12039128745166	0.963649035752831	1.16623519727623	2.90188770772816
Gm7232	7.69737000765801	2.73143468185896	10.1975384544963	0.969902337370565	6.8480522100963	3.90541141217305	2.18986024096515	3.79820279491948	4.72227996170932	1.96884974808838
Gm7251	1.91827118505875	0	1.01140834515171	0.961485892678667	2.90083178382729	2.98589486805173	1.11639250014508	0.96184477465578	2.34174898002329	5.83410133937489
Gm7266	2.83534989684404	0.895813641093714	0	1.86944720340605	0.933048624874513	1.05353348947639	0	1.96716398785524	0	0
Gm7278	0	4.5405881094129	4.05773784765562	2.89397256423551	0	8.83364077121747	1.10080077076423	6.66587571101089	2.3487983711126	3.91092243008479
Gm7285	54.3262871183581	60.7017200206973	92.3550582781966	81.4682597765957	92.3227919910301	73.1796317540641	70.1544662100486	65.7414912043956	72.7608991164608	67.6265645572082
Gm7287	0	3.62336436580273	0	0	0.952730997257324	1.02946593390821	0	2.93830805913728	3.4717827595918	0.953203731454747
Gm7292	1.92410993651764	0	2.04147129633236	0	1.95992547038887	2.91493147836368	2.17921075998157	1.89244814779176	2.36342730111346	1.97249552259708
Gm7308	8.55974436860802	13.5407439230051	18.8901645838492	16.0386979841322	17.9052424107992	13.6762527341475	24.4427727237053	11.8458209304527	32.2416179102717	14.2002215849136
Gm7312	49.4185496835709	58.7493621940913	58.9031970427829	30.2366331096399	27.3277050357373	48.1340145463097	96.3037305856133	34.4793220039088	47.337827959691	51.2114912090901
Gm7324	5.76237188169992	3.63630781327068	4.06792119867049	1.93436155121812	9.75047385647325	3.91317182644236	2.19428372825219	7.6032784406216	7.06412038622603	0
Gm7327	0	0	1.00375501816339	0	1.90437991519624	0	1.14429893561905	0.976091180006438	0	4.77838236665811
Gm7331	5.70797610916356	5.40064913556614	13.8847441844213	3.76662798532144	7.52264579019869	6.37698543069663	4.70475308084114	6.93410459651997	4.55787880689195	10.3668715290948
Gm7332	947.745769799981	1057.73517986035	1056.03443460102	1194.10138770277	1125.10311862441	751.191570079207	662.425523633437	758.220815172492	1222.13234329788	1343.04145517594
Gm7333	0	7.34768228360982	2.04495468881962	0	0	0	0	0	5.91846244091248	0
Gm7334	193.49425338839	168.962356986229	150.963604916263	157.467374888847	192.607652114238	174.935584149211	145.196971389709	182.616371919011	137.378232773134	219.471728767542
Gm7336	1125.73243289844	1212.85807290011	1673.67378811608	1154.2129037588	700.601331042167	540.213307532322	559.368671536354	608.595361511626	806.052897955738	501.410821870096
Gm7337	3.84872635238681	0	2.04208016748785	0	1.96073426343403	1.94213949765296	2.17790982929362	3.78342708502293	1.18206717969415	1.97335353955321
Gm7340	0	0.911801664709852	5.11559831578256	0	1.96488289318923	0	0	4.7366722058799	4.73790190208433	4.94389835432402
Gm7351	2.84759141119031	4.51146351626163	0	0	0	1.02648621570101	0	0.97720571664901	1.15021428860531	0.948593682002692
Gm7367	392.533406527752	290.816233215624	320.775530557788	310.016373428273	381.914356820554	169.172648231687	165.620352379811	91.4183636732185	317.675050513002	424.651695611322
Gm7380	0	0.910479802261672	2.00990947505283	2.85720376599504	2.84901773434951	1.05535330091176	0	1.98421354887609	5.81164876343096	3.82218228862258
Gm7389	0.962983515364823	0.910765918047232	5.11077369799101	0.972330688858025	4.9080564446104	3.88317354567923	5.44317331473213	0.945883988596184	10.6502337352977	2.96388928022189
Gm7390	2.90013825429643	0	1.02138727555792	3.88463315839715	3.91112114903266	0.994474455605834	0	0	2.36487936226664	0.983500849045783
Gm7392	4.76813299309352	2.70098398079229	13.8010502420247	0.937089148847799	4.68694927906487	3.22173373555714	2.37149080299232	2.9765806870254	3.40822897183962	2.81120898623187
Gm7399	12.4516520912102	10.9088129130301	10.0798086592694	19.1644514334463	11.551460199112	3.01292704677472	9.00800792081868	11.6078084466761	10.5052951323866	5.80438463337455
Gm7413	3.83050954111594	4.55553125071009	6.02893626210079	5.71885197643039	9.49904806547826	3.17298801411808	0	3.97229228649072	8.14468203673816	4.78396687548968
Gm7416	2.88094910874537	2.72762957017466	3.04870604788472	0	0.973899816890033	4.90506071669669	3.30065525026786	0.952281879340049	4.70594711219304	2.9394137014752
Gm7424	8.62546720852597	10.9099451084151	10.092225510072	5.75622630783798	10.6049861397959	17.0231721870683	12.3520777346303	8.69078311665422	7.01071032575537	10.659926101373
Gm7432	13.412616581261	23.6378938874733	30.2605527251119	25.8857064681225	22.1566966847323	7.01918850117607	14.6180787739778	12.5668185531052	18.6852975938941	17.4270839891056
Gm7434	31.3903022376783	33.3838778217094	37.7900099256244	12.2269638158682	18.8008451817767	48.7479356813924	42.0840683250326	19.8104801772791	32.0475974577507	27.3620892085613
Gm7437	1.92303948030991	0.91054766514213	0	0.953902287321929	0	5.11195993143889	0	0	0	1.92110184474823
Gm7441	15.3045592978006	0	0	4.79815954116153	9.65480741773192	8.90485247436581	7.76843930726299	15.3127522718153	0	8.73873514400272
Gm7446	15.4158073814484	20.0786172876631	15.2723495948992	14.5215471066482	10.7228382552309	10.8943181874976	0	6.71784997311188	14.1444234231734	10.7858330396541
Gm7451	8.64967339392228	5.46047102063645	12.1987094713894	7.7333869461735	6.81727718912331	3.93530502095935	8.82715365851071	5.72671552483079	21.1834543033448	12.7366215601611
Gm7457	6.74319878805668	1.82248930026916	1.02197318982631	2.91632380765379	0	4.86661099047709	0	0.947747352671991	11.8314573659775	5.92419303961367
Gm7461	12.4452830733882	9.99799751329737	10.0728900762551	9.57024532402979	7.6903873767118	2.01371312825254	5.64480711569134	3.87390395262112	8.16612042009688	3.86268706297616
Gm7468	2.89262160903355	6.39447677382705	3.03431288641398	2.87020838448337	1.91895579191592	3.08134306786823	0	6.88493438654476	4.66647459184005	4.81495548515202
Gm7476	0	4.56539615950114	2.0236591369945	6.69588074091514	1.9192988058573	0	2.30369077488975	4.91098597995967	4.67049412523066	3.85288604640157
Gm7480	0	0.924376423442148	6.14879597239333	0	0	0	0	0	2.37346761730102	0.983254400676818
Gm7488	740.45013776592	646.730191006935	819.341907912943	809.059716262985	713.996141572389	753.471877376196	655.137133299641	746.586959304598	531.472541724675	467.80055178538
Gm7496	2.87275623666557	0	2.02013023549075	3.84094470175993	4.82924577977037	14.8860771380803	4.45253908556225	6.71582667146627	0	4.85643175142338
Gm7498	0	2.75012548371877	2.0417301804834	2.91166068935428	1.95305197692955	0	0	3.87009086655457	0	2.9462749714162
Gm7504	2.86599198783912	0	0.998548414286107	0	2.84115120890356	1.05959371283453	0	0.994198351772476	2.3084671926363	1.89860503739785
Gm7511	3.80125485836	0	7.95491990952916	3.77123734887754	2.82112318761014	2.1010714846607	6.97827000296763	1.97016628790507	9.20723848014648	5.673526411239
Gm7513	20.1535748220627	6.36688379804318	13.1638817948441	13.4775423015505	17.432734409158	9.93197917595963	13.368124417154	12.4872119248188	14.067183141044	9.73977585176912
Gm7517	4.80870911059478	1.82064640581905	4.0739856138323	2.90589331512158	2.9296805731712	5.87570394618887	3.29474890200532	3.80590787108329	3.53732747066519	2.94773337524909
Gm7535	0.962315350123117	1.82151425376076	0	0	1.95540790862119	0.978405971142477	0	2.85307339589322	2.36043375903204	0.983773334259754
Gm7536	10317.3972766786	10056.5930568486	9553.92160499054	9698.99188585065	9079.66084585742	10032.7449567137	9674.11476450412	9851.1066895349	8152.58900723191	8580.34383389483
Gm7539	0	1.80159296587742	0	0	0	0	3.41775099451411	0.972222135465427	5.75704256483857	0.948649585675365
Gm7541	1.89707423407163	1.79957871816593	0.995388793477419	4.71296545383524	0	1.0355583472214	2.2927616090364	2.93683014441097	4.59822558188557	1.89292511961661
Gm7542	1.90791517713375	3.62029506937777	1.00278678480419	2.85700388714465	3.82403287285233	8.05354724605305	2.25817837785413	5.80016943464033	3.48320924405637	0
Gm7551	14.3748277595274	3.63287255187428	11.1240014314012	12.4985196458706	13.5419808697485	8.9214875508045	1.11185020861117	9.58834868087489	0	7.78227546499587
Gm7558	1.92680817639316	2.73829999555122	1.01748418159609	5.80445431331481	1.94755643059515	1.98566954657637	0	0.96136108380047	3.53375551353157	2.9382701393221
Gm7560	2.87405936362557	2.72749074482794	1.00845657335338	2.87579723054348	2.88944140264292	1.0031898558154	1.12497186852002	0.966687372851879	1.16768402022235	0.967966814263866
Gm7561	6.72831504320534	3.64800112183272	1.01201146423084	5.7714156900914	2.89976099507699	3.01676587444938	1.12765754296535	0	3.51504534679914	4.85729237023464
Gm7562	25.0318496280575	56.4626993572183	60.2685776432554	59.2718483840198	43.1511092495241	51.531987205506	55.6074680364392	44.503381568971	57.947407793283	36.5189495476092
Gm7565	3.82080756439998	0.906431214156624	7.03321150827052	0.949200027380327	2.85825105653845	3.07542006925996	3.44189234094436	4.88696480303683	6.9514150469367	3.81757057350095
Gm7575	0	0.909236826036767	1.02003524415713	0	2.93813650545275	1.94058977345658	2.17617477483933	2.8351856435444	0	0.985677500681127
Gm7588	0.954342001145221	3.62658376946475	0	0	0.953514208294914	2.0687865624032	0	0.983491874185595	2.31383437970362	2.86014861827008
Gm7589	43.8137589398751	36.145059221289	59.9873860948048	47.3126227984399	47.4773332247222	18.7249022456081	9.21236648664198	30.4883319807331	20.785463470415	22.8165584063408
Gm7591	1.9134645529518	1.81613731251115	1.00674563959169	0	2.88415576740081	1.00359220799951	1.12519643045039	0	0	2.89784189854033
Gm7598	3.85507903027114	0.911437574661344	0	0.973365971792421	4.9139345919071	0	5.4422543783735	4.72995489587734	11.8459430544776	0.989176271750963
Gm7600	18.1870657804979	16.3492414480462	27.1698368482435	14.3396030346406	21.1104816773229	13.1361639861884	12.4542152413376	14.5471703973185	22.1417483747427	17.3459983150277
Gm7604	0.958847988401457	0	1.01058398057012	1.92130722243093	2.89745283426545	0.997306702330347	2.23733590095234	0.962948245342207	1.16991677623477	1.94230310093512
Gm7609	0	0	5.1112788116398	0.972157081791226	0.979819856714138	1.97125611578889	0	0	0	1.97157994004259
Gm7614	0.9836393056483	1.86646218475058	4.0683331637902	1.94097694482559	2.90904537345361	0	0	0	1.17700972868675	0
Gm7616	3.80163922461184	2.70534514580839	0.999731971105131	0	0.948221184832779	0	1.1413300260715	0.972366561837028	0	0
Gm7619	2.89112357225129	0	3.05604119016991	0.96862841884017	1.9509904531173	2.96809723011746	0	3.83617260275829	2.35862028392962	1.96252663967568
Gm7623	0.952769017817135	3.61803041991339	1.00250858852614	0	0	1.03357178056223	0	0.981439390083503	1.1554086442328	0.950226177105601
Gm7628	3.85973472164116	1.8260778367844	2.04570408842576	4.86432541910916	0.981377473775752	0	3.29180651376227	0	0	2.96265147467871
Gm7638	0	5.44106201165361	3.0241366506062	0	3.85353174753236	1.9897486280975	7.81158106471148	4.80291457989554	2.33395607969694	3.87441857602611
Gm7642	0.958979364839629	0.90756966755815	0	0	1.94894084912879	1.94921906520807	1.09298943602543	1.89489033212472	0	0.98053214821151
Gm7644	19.3709104126901	14.682936675199	22.365494543133	16.3826728633992	14.5180415989747	13.2941678610964	10.3259453180646	9.82781494284702	24.6901395937232	22.3601221541637
Gm7645	12.4429537497834	3.63356029478778	18.1132180175049	8.60468462903393	13.4359208112348	10.1008312909576	20.3779009194471	3.87931267057216	19.8129675117123	7.70979902053097
Gm7658	3.83471831508448	0.908403879843077	0	2.88686951711322	2.90527520362147	0.989527882112776	2.21973669426062	2.87318346250573	2.34344778208313	2.92198024471148
Gm7664	0.963603043027034	1.82646106686184	3.03643344091949	1.91901447641215	3.85430926222129	0	2.28375751595905	1.95503339560712	8.18911490441601	3.87122653441845
Gm7666	240.27828810732	231.752848259781	211.467018344123	240.18410508533	228.695200607172	211.568610696858	149.098898577255	190.900726293939	207.611868319778	225.844851718238
Gm7669	3.83836333915777	0	2.03192396532491	0	1.94792382463366	0.978176198232649	0	0.950103495026524	0	0
Gm7684	1.90132207025457	0.902563177937865	2.00062165612116	0.950399241426144	0	1.99931432239146	1.12088893157748	2.88481626675275	1.15850548778633	0
Gm7694	29.8643110256433	15.4852733355294	34.7919395057702	11.6817817933844	16.7141918205669	13.5544645654027	29.3131199152402	23.6037936682213	28.4323434922453	21.7721875035927
Gm7701	0.961219333730724	3.6403062422724	2.03430672111996	0	0	0	2.20286662797892	0.953288279907744	2.35509862731601	8.8259411356345
Gm7712	0.968082187062848	0.916529069857775	2.04911884557411	0	6.87362610720478	0	0	0	2.37224831553549	0
Gm7729	3.8288492356695	3.63450951197788	9.05882561056534	10.5187219870477	6.72093227598511	14.1271942284785	6.78599052413185	5.81746106441909	8.16181921658569	7.714427262557
Gm7730	1.91822408813866	6.38051022102027	10.0619057674638	5.729241567302	4.75447380371927	0	10.5821845707543	5.97487253492774	4.65340526031357	7.65263862689559
Gm7741	1.91969163989106	0	0	0	1.93452535225023	3.98851672192933	0	0.963118624300013	2.34290685437009	1.94527872277933
Gm7746	0	1.79678143776313	0.994109508364572	0.940695185289416	1.88653558613188	3.11127916534047	1.14887846161386	0.978082770971331	0	2.83428530704414
Gm7760	2.85781278001065	0	4.01192113068473	4.7331251293726	1.90251979633763	3.09134025732869	4.59855320029182	11.7710566909762	5.76998739931696	0.951154436157106
Gm7769	0.953120543104365	1.80748834657693	4.01581761260636	0.95440430546201	0	3.97411633374472	3.34335634335703	3.83474543254062	3.48671145186825	0
Gm7776	12.4582728621322	9.08089295416873	15.0886438023125	13.3396992252995	6.69737176675468	14.1849275103294	19.3350716044448	4.86562640941697	13.9567764122841	9.60738206886473
Gm7781	11.4858034613385	3.63356029478778	3.01886966958415	2.86822820967798	8.63737766436521	4.04033251638302	10.1889504597236	5.81896900585825	2.3309373543191	2.89117463269911
Gm7783	0.963788803561389	1.82893208461473	1.01311105142894	0	1.93221348548982	3.05203064231487	0	0	0	0.970021758796297
Gm7785	3.8331561601411	2.72737716685765	4.03583556494433	3.83642672345932	8.67361271557091	5.01000761168582	2.24726779872128	4.83025332587147	9.34517728156702	0.968703685797305
Gm7803	10.5533019813592	15.460441955816	24.2819886751247	14.4272540002161	13.5424342476898	4.97623374745707	11.163315843599	9.61882530448227	16.3977790385358	24.3183555574577
Gm7807	6.65017519129001	9.02549792412094	3.00079396175404	0	6.64079013802407	4.11062702635859	1.14652558601729	5.86959292753549	1.15087296306925	1.89715825792994
Gm7808	0.940079539150787	0	0	0	1.85842194826939	1.05026254669084	1.16227942009646	1.95774466030985	2.25199012382482	0.931298139794993
Gm7809	0	0	1.01571908287806	0	0.967018485602505	0	0	0.981284327303145	8.21878332960978	0
Gm7816	28.8108460987779	13.6471431757508	30.4352085106193	31.831814121855	18.4505744576589	26.6942454783724	14.4155363201776	18.1947029677202	22.3149939018233	18.558108399306
Gm7823	10.5780946136937	10.9234555508845	15.2732085032223	11.620146710552	6.83319914596019	19.5988873093103	24.1779458817582	17.1343851976661	15.3241525103874	8.83947045011492
Gm7841	1.9184677342771	0.907998524308429	2.03136723843968	0	0	0.977391762508595	1.09613390147446	1.89891389187241	1.17585181284714	0.979740545363885
Gm7842	499.738565640266	484.154051603281	422.8415741881	294.800547904176	434.288746219043	507.79161049395	420.507989855723	441.037441455761	447.156360245984	461.379756945238
Gm7846	0.956244539868499	3.61318014008955	0	0	0	0	2.42823885190716	0	1.14461958964692	1.86429783995011
Gm7856	1.9225054089629	1.82017522791549	1.01725404616525	0.967381681157948	1.94978861885913	1.96370082514058	0	2.8593842253615	0	0
Gm7860	1.91608808303729	1.81829952980564	1.00868509083706	6.71110908432806	0.963334638466621	1.00274121445372	3.37340279399488	8.70010515214978	1.16783109961838	7.7453706618247
Gm7862	8.54656811263579	11.6967710494367	12.7213881098403	10.3240490766805	4.66858839543039	4.31122987835363	4.789561827525	8.02291434951232	12.4716380690798	5.58039952829195
Gm7867	5.68387460127528	2.69858518704658	3.98623289162503	3.77238789625176	3.78073009478252	3.0938088475512	1.14530675195843	0.977903168659313	2.30039986670086	0
Gm7870	0	0.912653067361668	1.01084304365845	1.91084654401106	0.959466751654666	0	2.31349535517131	0.985108939317153	2.33222889678922	3.84096824744625
Gm7880	1.91842791441662	0.910309299119158	1.00967887726493	0	3.85678541000391	1.00460061630311	2.25310856525338	0	1.1690998296443	2.90733770488601
Gm7882	2.88231156995398	3.63723876060141	5.08884057047028	0.967966651893264	0	4.88515658596776	2.19142231739771	1.89926909496174	2.35653585157393	1.9642243731939
Gm7887	294.331803581057	263.892796401321	112.997279354108	127.787183790759	165.321702734811	193.350927246169	126.704205318454	142.447253552009	185.914641241934	244.388394124315
Gm7890	6.667206862205	9.05985533092142	13.0539115267122	6.64046619136466	18.0997017726107	17.4784987254026	14.9401187862192	4.89809744777352	15.046042551387	13.345749467974
Gm7895	6.72187248532526	2.72932179261132	8.11390472853342	5.78597365249417	1.94142993240672	4.94656763698385	6.65765925886723	2.87409328893737	5.87080505301112	5.85810520385956
Gm7901	1.91914971524183	0	0	0	4.86953861197895	2.93477797795553	0	1.90031390706285	4.70450590392983	0
Gm7902	1.91430048458946	5.44555844404307	2.01680682280727	0	4.81821721111976	14.952408611849	4.47257123318881	1.92424581102902	8.17172249565531	1.93765792578527
Gm7904	1.91355270563818	4.54918900059836	0	3.80902566860786	4.74688932344358	0	4.68356284620942	2.97482173180993	4.64569085505378	4.77673476574536
Gm7926	7.62347099960704	6.28984567998993	11.8875215726758	9.39779447151429	5.639348816537	1.06626911444442	2.35698029507286	1.98149964750443	3.41848671853626	2.82249632113312
Gm7932	0.963466820195278	1.82302048865724	0	2.91556968133885	1.96122731896275	0	2.18696466747697	0.94902282399736	3.54864506651201	0.986840000780329
Gm7935	0.960697562367178	2.72981410360562	12.1856606412601	10.6213239238988	5.83443095273044	0.986389980875333	3.31889439781257	2.86838106241868	7.05357203409201	8.80336415494957
Gm7936	2.86966024714678	0.900497118901086	0	0.941078078911692	5.63921904094227	2.1413087602821	1.181157164228	0	4.57111918919709	0.941965639484063
Gm7940	0	0	0	0	5.89645438024769	0	0	0	7.16578588012084	0
Gm7962	1.92515447221042	3.64249174712558	5.10475070326533	2.91333638550962	6.85961479249074	3.89430669604085	3.27535893651572	5.68633108165604	4.72783924569107	7.88948778016223
Gm7964	1.93177418951823	2.74397955971732	2.04314318585498	1.94286518233864	1.95729615333918	0.989084010379634	0	0	5.91330479257574	2.95353007049387
Gm7967	13.23008334925	0	0.753399347982711	1.43352491919174	0	0	0	2.08104303420566	0	0.728931607129462
Gm7968	2.8877774499389	7.28502668817523	1.02099521267708	0.971157716190185	1.9600145261302	6.81430619454865	8.73334508819567	6.6335710970973	3.54603652578877	18.7387955549523
Gm7969	1.92818443102456	0.911814499140808	2.04666312926919	0.97345015057353	0.982741435558454	0.971911078211516	0	0.946973001752588	2.36944345331391	0
Gm7972	0.966658137792522	1.83185328410611	1.02067709260789	0	0	0	0	4.82670905591695	1.18161328421766	2.9469178821342
Gm7984	8.5701824587137	11.7449539951558	1.00043747229412	7.57385730501417	8.55098192237797	11.4315105496367	5.75972166333468	3.92973758789795	1.1550567509635	8.55750400911706
Gm7985	0	0	3.05208768044094	0.967113367769021	4.86203919300422	0	2.25023014625376	0	3.53329563333617	0
Gm7988	1.92381696592047	0.90999619381455	0	0.970417651204365	1.95846700320031	2.9189363881382	1.09111659143456	0	2.3622331901777	0
Gm8000	0.947324471898742	0	0.998104123745061	1.88825838975976	0	1.02371412054799	4.57428814643871	0.975352623786063	2.30010452815039	2.84354227815566
Gm8013	5.5599323918086	0.6027473130049	1.94874941680618	0.63913169386675	3.21730749094708	4.68395963075467	2.91532141579391	3.17126777521082	0.778184108633603	0
Gm8019	34.3023166182179	24.4524436683245	18.0680374123695	12.3247716919886	16.1817878580443	44.308864629534	20.6856859965404	22.5836802586368	26.5754130925754	19.9962977653262
Gm8048	0.959260183644971	6.36570829475237	3.0341413019346	3.84577797806233	6.76769658762838	5.97678830382518	3.35200158878763	2.8873653409586	9.36672917159199	2.91659746256354
Gm805	6.74184605094248	5.46488300867732	2.04512736110153	6.80921118153369	1.9643553510082	4.84925634144304	1.08756790503699	3.78104363015978	5.91917206764933	0.988567265769671
Gm8051	0.95938133729724	1.82458779397275	0	0.954298876881114	0	0	4.69368541139146	0	9.31716518721007	0.957449458631056
Gm8055	2.87133357012583	1.8146061447062	1.00926157451028	1.91888792330631	0	0	1.11409631807671	0.959851315321082	3.50516749679483	0.970276964056525
Gm8066	57.0677442925468	66.8258356294112	74.8833690246623	55.7687639476637	87.9271771517805	60.5876518709215	55.5481499368578	50.1626529925075	80.9548301560616	96.7843637248923
Gm8091	1.89402061538878	0.898548243457152	0.997084258665221	0	0	3.96302462545463	2.22204910714211	0	0	0
Gm8093	0.962899423231223	0	5.10200354866584	2.91151756664047	0	0	2.19269882216746	0.950634120295511	2.36263614543245	1.96990129083319
Gm8097	0	0.920125329439516	1.01977496169749	1.93778438228398	0.973240400880723	0	0	0.980316422791582	3.54314335992202	1.95535074888102
Gm8110	1.92367023042283	0	3.05687387023797	2.90731229964195	1.95448175679764	3.91141264253485	1.09663032652923	1.90100963517118	1.17964579823974	3.93323745164397
Gm8113	17.3319820272708	33.6970999680196	35.7654688724557	33.0494674697911	27.4741005886513	27.2005706040414	22.8769163737207	20.8189797238913	29.5757280047238	29.6263042110672
Gm8116	85.7467259490672	101.311322960696	50.8910381483132	87.0980737869679	116.9148914096	6.9412923507371	0	111.421106643151	57.7371925387284	40.179023025871
Gm8125	3.87765373307371	2.75577530888717	1.01755211088191	0	0.968782900426767	0	0	0.983776981723577	1.17680898326574	1.94620238126028
Gm8141	7.68823861538687	1.81918902657305	0	2.90428952188408	3.90447729039364	6.84476526714264	4.38641908944486	6.65181761033297	7.07063733567703	6.87509673740925
Gm8152	8.60877255481662	1.81334666627513	3.01480786763264	2.84881680918673	3.80973192385935	2.04638641378047	6.8844776812957	3.90795048188151	4.63393924137848	8.59251035695215
Gm8153	0	10.9083913463071	0	6.72187921501673	0	0	0	6.74420654399763	0	0
Gm8163	10.5564379397188	10.9145754096907	13.1632237616857	6.73841352387795	2.9052485010621	3.97327513462903	14.483914895683	2.88189946823331	5.86103228450294	10.7129448255739
Gm8168	0	0	3.02795720466792	0.959522356965179	4.82263754061278	4.98827570094881	5.5953542162783	0.962939750965623	3.50534712517066	3.87887886703801
Gm8170	9.58932114847333	2.72760262347051	4.04100773478287	9.60405623042957	2.89617515372526	0.998809857489425	1.12036796213405	5.78400458261912	4.67811480251001	5.82349659343733
Gm8172	11.496988934374	8.17012856956944	7.04460980065979	8.58748207783507	7.66467019284849	12.140112632789	11.3456189271146	12.6324191034921	3.49280880356068	7.69925355115115
Gm8185	1.91591848705256	6.35504874031281	9.0444577164388	1.90163577595161	2.86036058866509	5.08686176984082	11.434268124956	3.90484347727821	3.4809685767731	0.957821173652717
Gm8186	232.133688526781	278.736068521654	286.306414578891	211.85582258761	244.93670009129	153.548395269551	157.144691119818	222.789232628776	189.249036854127	169.836126202662
Gm8190	0.953025874146121	0.906208579982988	2.00810756413729	0	0	0	4.59962971249168	0.982544374140599	2.31148707477354	0.952797443506799
Gm8200	0.958715640755048	1.79241801762306	2.89663948455725	1.84310989892249	0	2.16494623467731	1.21194600778484	2.99817603587225	2.23056782619905	3.62286122189366
Gm8213	37.0907771625558	48.7399350305068	48.6576651337871	64.0731424753499	38.6443276610151	22.1007763415823	22.1448417233767	32.6039801995549	27.623683864067	29.3569367216172
Gm8216	5.86157503618941	0.929262584660964	0	0.973010928974684	0.977090985536697	0	0	0	2.37424820044412	0.977759671797093
Gm8221	55.6775252299628	133.719407472614	116.5356938887	247.603103762572	163.846523655386	58.4935137357128	159.014722024214	119.924720111736	201.779004323623	98.4814642793952
Gm8225	0.962593359239284	3.65386762329706	2.02694975998039	0.963282443595693	0.967909078838626	0	3.38942155768893	1.94253733677067	2.34675320233467	1.9455374807459
Gm8226	6.68736288109576	8.16182978664902	0	0	0	12.0878262492571	0	0	0	4.81100879351915
Gm8228	0.961789885614622	0.90994379470329	1.01990468545192	0	0	0.973653286612958	2.18376115172942	0	2.36149629032847	1.970019183386
Gm8231	2.85326324472412	0.902491578036909	0.999905007326275	0.949902152188206	0.953448170743009	1.00392087993415	2.25016044496892	0.963841027669999	0	0
Gm8233	1.90502448146914	5.41851721572529	8.01607552443937	2.84330833735421	5.70527629069115	7.24590024205096	13.8370222231883	2.94641294029165	18.4878610297254	5.70238825184336
Gm8242	0	0	1.98918588328229	1.88504927924625	0.940449175892691	3.12838325580501	2.31355178569676	1.96419874475117	1.1516931195809	1.89194185219818
Gm8249	13.3471902051419	7.25279402368418	3.00244905725108	8.53980193692716	14.1899786334032	16.8198180592155	0	14.8211646042563	20.8311958038618	0
Gm8250	17.23299169566	15.4419401371337	11.0684626268085	14.333808674352	6.71465419414935	14.147610545793	19.2602179252396	17.4669897693214	15.1456497357247	12.5214380441946
Gm8258	0.961236194574706	2.73041440957167	1.01702608536232	4.83572587132769	0.974538024457642	1.96545688729548	2.2043015470103	3.81493786092172	9.41920838559126	1.96084644930307
Gm826	4.124191082577	0.977306766549358	4.03019566175564	2.04716725971052	3.38355939972633	1.10290399864385	4.58739889723356	0.751724097945511	4.65036130706533	4.11640037710898
Gm8261	1.92490864143752	0.911757721956959	1.01682696391525	0.966816531788665	1.94674969274251	0.990357587334522	3.33230739741449	0	1.17715990314481	0.979061837351819
Gm8268	0	1.78066520697803	0	0.932704941107883	0.929527841474136	3.10574965708745	1.1484337613271	0.973191887432625	6.82446156610957	0
Gm8274	0	8.19905343826132	13.0663562445213	5.71687966047441	0	0	16.4243471176363	0	0	8.606810399693
Gm8276	2.88075094962395	1.81753942473669	0	0.967601428045657	0	0.975864069198508	0	1.89734982365364	1.17780694889422	0
Gm8278	0.958574044186294	2.72493776455426	2.02399261855415	0	1.93654825211984	0.989539087998104	2.2197641760078	1.91541102572515	3.514688431488	0.973838092291196
Gm829	1.53893467395847	1.39062058318497	3.07027788764309	0	1.53797008686956	0	2.7389530993151	0.781842117005882	0	0
Gm8290	1.92076715534631	0	2.01449978930019	1.90768123790441	5.71401981258062	0	2.34071449800624	1.9874534521048	3.49977455675929	0.957930697958311
Gm8291	1.92296871380748	2.73215921683863	0	2.89873447930228	1.94603031448891	1.97538777350853	4.43106151557771	0	1.17642342837097	0.978750391956304
Gm8292	16.1073287865237	17.0406101692751	20.7625086068455	0	14.0321748885052	32.7599433257621	23.3832712673352	23.685867530372	5.69038885556192	9.38696621109998
Gm8296	13.3366441991106	8.12267914663259	5.00070672198138	5.67621049418543	2.84974657112997	8.33481852557016	5.75723261962689	6.87723270751598	8.08644626093569	3.80194461586215
Gm830	3.85276873986771	0	3.06880027411248	1.94624771329721	0	0	3.258861128233	0.944485892806988	0	2.96747491848634
Gm831	3.85928162113905	1.82434250098118	1.02517111970081	0.975300475494058	1.97042573642699	0	1.08577877706038	0	4.747432763489	1.98345310003934
Gm8318	47.9014209454948	24.5478054250021	27.2281051709716	31.6334623318665	39.4843268962583	28.0918065887307	29.2518671736003	35.7661795528566	44.3716402114658	59.0446579227335
Gm8319	4.78316444408977	8.15985405837107	9.04649073113941	6.65255818820166	7.62152416429578	11.2461020626509	14.908935388961	12.6937094684733	5.7934056721001	7.64016829373948
Gm8326	0.962137706406232	1.82087256547213	1.01975089717974	0	0	2.92854778132649	0	0.949422417440498	3.54170035289411	0.984447797942795
Gm8337	17.3190340107474	13.6571589105163	19.3751726571134	17.4580979968865	17.6090805473922	17.5746827491128	25.1838723096004	18.991256255531	35.4168238134156	28.5479837563322
Gm8349	9.59309195920345	10.9128715481711	15.1727782177225	22.1164286868427	17.4060353145949	7.96640172367457	7.81871055779386	5.77344488320378	14.0520191535492	21.3927853621629
Gm8352	2.89051664465558	0.91258086272411	5.09246544836513	1.93690559824247	1.95066639638005	0	2.21854496710254	3.8350504517173	7.07456080618304	1.96220745158666
Gm8355	21.1677971108108	18.2095741936707	14.2766091516109	8.72915699190768	10.7612848576666	11.7161239686448	2.18983942863622	14.243169786487	17.708618709806	9.84430684389436
Gm8363	0	0.909866912792972	2.03626257060545	0	0	0.978376098977024	0	0.950719161450017	1.1786871442314	4.91155229319007
Gm8369	3.12865369424109	1.97580477840833	4.80501396651793	7.33439299150001	3.68244138033211	8.37497224022226	3.13094928882555	4.51329345756572	4.50243442421297	2.12229848487235
Gm8392	0.960675510016345	2.73581058674788	1.01086230823656	4.80267017332102	3.85962676999773	2.01946167744351	2.2639215580453	0	2.34144297647308	0.969326479147945
Gm8399	17.2798930785699	15.4643877575014	7.09420854489073	16.3802089082232	18.4233281378779	3.96466683528799	10.0053830754294	9.59236135956472	19.9453376104241	19.50431976118
Gm8407	0	0.911032617589723	1.00210246380257	0.949047679015388	1.90157080893678	5.31168769117784	0	0.997462066741502	1.15785477917905	1.90435589693669
Gm8428	2.88551559436788	0	1.01896769768835	0.969113938698169	0.977254240354431	0.977830934214562	1.09660515347614	0.950490257017273	4.71862845670558	1.96664719201659
Gm8437	0	3.6383897946601	0	0	0.964138013789989	2.00545865553772	0	0	3.50602316277226	0
Gm8438	107.089132343242	103.306008322123	106.480827314605	56.0290237071604	80.0658838725918	122.945715610489	150.18193965665	62.5653072747279	89.1947848672374	74.4338997339406
Gm8449	1.92345864201806	0.911759682083928	1.01388274645444	0	0.969140285199896	0.999142231456318	0	2.89514144805306	1.17373733554816	0.97452579186772
Gm8451	3.80433083049246	9.92987887687042	0.99421918862364	3.77381129038405	2.82714353854725	4.20807776435306	4.65576623308673	3.94860697681755	3.45445906181483	7.57345151195394
Gm8454	0.957295376054847	4.54407034335732	1.0067342622365	6.69656990034531	2.88195942367392	11.0897998555099	2.26039647090595	2.90697945053048	2.33238423904058	1.92973072998513
Gm8458	6.68266720729109	7.25079911968024	6.02539584889893	0	2.87483110186165	6.02829055155871	11.264488875794	0	15.1212088972434	0
Gm8472	24.816747862831	19.7647802460437	17.8441593980331	6.57286299781401	3.75115882566959	10.6780527283841	14.1691449785401	21.8273684484877	13.6605994829092	15.9478018654058
Gm8473	12.5072313273532	8.19405670566153	9.17576234359665	4.84837573634421	7.82386605955911	4.88437821221206	15.3373102736547	5.6993676800053	7.08185368591817	8.85685059531299
Gm8488	1.91820968673017	0	0	0.963988026112295	0	2.95409192985348	2.20879827938222	0	4.69464747734065	1.95310645946718
Gm8489	2.88050701612149	3.63894613634764	2.02791376803366	3.85618002955827	4.85165164610376	5.93988756645783	1.11036629973184	5.75079306949826	7.04300588406425	9.75941396567673
Gm8493	8.5576459511815	10.8362104875927	5.99191080510685	11.3424121089172	12.2961145162986	11.4906777174314	6.94345716887675	8.84872957457977	12.7146995417744	13.2931507990599
Gm8494	1.91864416630781	1.81746674485882	0	1.9277287293438	0.970507053359169	1.9726581060334	1.10624294683753	1.91139011170021	7.04127921715042	1.95240427911048
Gm8498	0	0	0	0	0	0	0	2.87512570618109	12.8122112448107	0
Gm8502	4.79187880331135	3.63663404223528	4.03678617045661	0	4.82027317048783	8.01140817005149	5.61493463457271	0.965682816828377	3.5052650339169	1.93809329770279
Gm8506	7.63402737495011	10.8716857324605	8.03272666355894	7.63192511114918	15.3323515713586	4.01373878393541	7.87587206458499	7.72191332779416	19.7690158185974	0
Gm8508	6.68143211691604	4.49199551046448	8.92207969901656	4.69490214129572	5.62673823850438	5.33902636419207	2.36152416309002	4.96076555647447	5.69191645121217	2.81431797624809
Gm8522	2.88786643956348	1.82182731523031	1.02020373511515	0	0.978706373776919	0.976927377078715	4.38230216664966	0	7.08654390207298	0.984837056234831
Gm8534	4.77081121543547	6.33485305203653	1.00274641475128	1.90259229159639	4.77510981136596	4.03132640862936	3.38868686813705	1.9350252385304	2.32134833863741	0
Gm8546	2.86412289249123	2.71288299672943	3.02713775070466	2.8783680345131	0	3.92258361666064	1.09985973218758	0.950447365002565	0	0
Gm8556	4.78914861758236	11.7986639060178	16.0807780352706	8.55598623609671	11.4408677071915	7.12601404300673	9.15330218630853	5.85837475064822	13.9220852003725	34.4545804032206
Gm8565	3.83753745985803	1.81887030699933	9.10557497220071	9.61797784895305	4.83645434325054	3.98116880183706	4.46553231662206	5.77147175549699	7.02748732090742	7.78165364215201
Gm8566	5.69965932670954	6.32337926826855	6.98052789427297	4.72727783026068	6.59818300199889	9.42713344263696	5.81264206014405	6.89167749213007	16.1437924626609	4.74262014987081
Gm8577	2.87762335956031	4.5468862593415	4.04479584791954	3.84504082052495	5.79935025310925	3.98654221558086	3.35371458919641	2.88778269823907	3.51189073489051	3.88770519743722
Gm8588	6.74606338864199	6.38614080741453	4.08101461310625	1.9405406557769	3.91208542680114	0	2.20428360349246	2.86332424681175	8.26798947255604	7.87203297113598
Gm8603	12.4853032227663	6.36479528641641	12.1975181032792	0	13.6387795263935	9.80564051841411	4.39884260316038	28.5598688189028	55.3071315808495	44.1054662020323
Gm8615	1.91500113846161	5.44922922377877	4.02508673663633	2.86485549986262	3.83693422021063	9.0989595669358	1.13300197593728	2.91216385094877	2.33021194766348	4.81488791376542
Gm8623	3.84189813340813	5.46964576131412	11.038139337995	14.2818445861771	10.4844815210925	0	2.35681176639702	1.9959661662036	9.29300011875261	5.73258526264168
Gm8624	6.70571470468395	7.26291284607178	5.02469873135489	5.70490732785483	4.76726764777515	6.10423412380898	3.43028043748681	4.88105434659777	3.4809685767731	0.957821173652717
Gm8644	0.963627580352524	0.916880341974506	3.04614900813245	0	1.92717761922109	0	2.32691238595658	0	2.34005083214947	4.81984842547128
Gm8648	42.4908649308463	25.278633866853	26.2375299840959	26.0044615546562	18.6265200558519	30.4942957865823	21.9602000437639	32.1722107389335	22.4237135881388	24.6003746599948
Gm8652	1.92622774195356	0.913172709855492	3.04507758781285	1.92974195715867	1.94005517172852	1.00198425881013	0	1.9347938621349	3.52517589841701	0.975279760530107
Gm8663	9.58930618643562	8.1835720837057	9.09238284027938	22.0896372620524	16.4120224533016	17.9774057955969	24.6464751226789	12.5314258270651	21.0517855866413	14.5590928670833
Gm867	3.83310706258992	4.53805365511744	17.1000482797971	10.48037213415	13.3925520034241	2.02784395471248	7.96639324092592	18.4961893763081	25.5761059102255	0.960357737075926
Gm8670	3.83843803979175	2.72856676586095	3.03710061836918	7.69951959039813	5.80895134599751	1.98753960813353	7.80260791236476	5.76555367698246	8.20390983646973	12.6571892859045
Gm8705	0	2.70964955450468	2.00448300331029	0.952614845714464	0	3.98389361115501	0	1.92018100800239	0	0
Gm8719	2.86585725001124	1.81258992467186	0	1.89809363142483	0	0	3.46483925517479	0	1.1581580343757	0
Gm8730	9.58994464830299	20.0048318974383	16.1671332911448	5.7636035458748	6.75960686270455	17.9695725965782	34.7138386563704	15.4188327130671	33.9228662650008	23.3008297281942
Gm8738	1.90365489237284	2.71040204726383	2.95308103174558	1.87622523139468	2.81319082436957	3.22797746639518	4.75243266431533	2.97357974052764	1.1370999716248	5.59205375961312
Gm8750	6.74587974062116	7.29872051122302	6.12022638882378	2.91014204118477	9.77691069273126	0	9.92711536355523	3.81988119172795	4.72356075385021	6.88553359906155
Gm8756	3.83846363069246	2.73003837438811	0	0	0.965802083027854	2.00133157845758	0	0.965497971578946	1.17020522212372	2.91259934127883
Gm8770	3.8314369512561	1.81534133281546	3.03338882365521	0.96132063220717	4.83685945920772	0.98928989196878	4.43842942674862	3.82931769965998	2.3411174506132	0
Gm8774	5.74468111329329	4.54017624678039	9.05222948319437	6.66456239198948	2.86505942895055	3.04932941571689	6.83986380571244	4.87313535308167	11.6126646881927	1.9180677347303
Gm8775	0	0	0	2.89484514772371	2.91584774632339	0.984071893924712	0	0.954249692124258	5.87399425975013	0
Gm8784	1.93240077485828	2.74458185764661	0	0.972066188144669	2.9383714099484	0	0	2.87660662634313	2.36679896365571	2.95608900188186
Gm8795	2.86824343179998	0.907302700857645	0.998989877261634	0	0.94749529092231	4.2352927300421	0	0.993421535987776	4.62769498056413	0.951044577923443
Gm8797	41.8350231498837	44.2446579055687	39.9498333548413	51.9699629629839	53.9103150718015	58.4928588048946	65.9964408374549	45.2293947912709	49.6866758950926	54.1359960834015
Gm8804	1.91449708928757	4.54342007676917	1.00641015463712	2.86836036739656	3.8402612218558	4.03733529620106	2.26254460965845	1.93905062139292	1.16594753360781	1.92825295915572
Gm8809	3.83230923724759	4.54048249496122	7.04473651216705	5.72251210794253	9.58060999015503	9.10508084105597	1.135371904103	3.88867006692357	3.48964822503704	5.77354305015448
Gm8815	5.72741798246646	0.906139993682764	8.03362926488241	5.69353762959239	11.4360480699832	5.13105770122243	9.18596548200808	8.7985209026723	6.95098016261108	8.58535852809173
Gm8820	0	0	1.01139253054013	1.90841522915325	0.958767481905527	0	3.48149293215536	1.97782061239265	3.4898732643039	0.958635422789713
Gm8835	15.3639854446362	15.4660381346366	14.1985970749402	16.3926893612637	10.6770732938429	15.8310134583961	13.3170152075389	26.8271448635161	14.0891990189074	15.6203884947766
Gm8844	6.73972528471014	2.73212356774507	2.04332556830045	1.94366597291573	0.980930396934037	2.91578581628238	6.53952060176202	1.89326823782599	3.54836325427178	5.92342115808222
Gm8849	1.90147194555229	1.80707203100767	3.99291406876855	0.945252246107267	1.88836667417145	2.09152141773053	1.15808196827468	0.984243968168962	2.31082583163945	2.84623160842303
Gm8850	7.62190942022382	6.33939073862822	5.01849397040932	6.63601137587829	9.51928327919931	4.12161503925843	4.59675537811322	9.81739278440197	12.7130260700272	11.4285196123612
Gm8864	18.2346013675277	0	0	0	0	19.9169457374603	0	0	17.5739531413932	20.4321485757789
Gm8873	35.564733650641	63.7089678945738	47.7965262280472	44.4850192152156	38.977195503476	31.4532280704675	51.8109310820364	40.0619303471481	41.2058359801309	37.251705139693
Gm8894	0.961667604744354	5.46947730358485	2.01787213962425	0	4.78673417272444	2.04395049923564	0	2.94118974846409	4.65870604222442	4.80858980549205
Gm8896	0.952429356036373	0	3.01610825659289	0	0	1.96761096265965	3.31037141716267	2.85596419593741	0	0.967351740399748
Gm8899	4.80443158943795	4.5500425015254	2.03203008206811	5.79674228101018	8.75835109650731	4.92553869268433	2.20969143558653	2.86587003415493	10.5860386027478	7.83155928228219
Gm8900	6.65898225711799	0	9.88898880223081	5.62805405644745	10.304309768312	6.39684658070118	8.24284300020537	12.8595569918388	3.41422576447512	6.57528778653837
Gm8909	1684.06809017206	1693.70627447258	2178.2697013256	2177.83008684715	2114.72243650591	2400.95739409727	2960.56672659992	2452.73463678985	1948.25386471971	2244.6759948539
Gm8934	0.95808855416556	5.4537138827621	2.01739631324057	1.91751607590945	2.89036258755028	2.0040362776346	0	1.9320062697216	0	0
Gm8942	83.80992685618	108.046024787833	96.4526069351156	79.8939390951108	27.259082344393	123.986163725466	123.155809994519	71.3061550805225	102.84463819526	88.7054909878357
Gm8952	4.80050764268542	1.8196332464883	4.05371864786903	2.8905033866059	1.93905764518438	2.97569392101455	3.3376064605063	0	3.51966301400576	0
Gm8953	0	0.910563387373139	1.01082200754686	0.960894204571575	0	0	1.12449699887526	4.83569910870147	2.34060678594693	1.9412902026728
Gm8956	2.87168044100058	9.08917977572264	14.1014159431391	19.1395406192003	16.3409016745991	14.0985453123976	22.5833184286758	10.6545585931992	17.4980686035898	12.5514772266949
Gm8959	1.92017931985779	1.82421268986946	3.03572637748682	4.7734734334091	1.91851376315969	0	4.64436006486738	0.989415092175111	2.32776977234117	3.83649902021957
Gm8960	19.2495040753063	6.39410604880308	7.08321728508745	7.69116007209415	3.86019111006175	0	20.4912693194929	2.925670841471	11.7195253041585	6.78360458514318
Gm8983	7.67132717969059	1.81838867699827	2.02041184661916	2.88107844976127	0.965329454501231	0.998920589593311	7.84345399230095	1.92814338247241	5.84737623188737	2.91154879628826
Gm8991	5.75858500403506	6.36707258813275	8.10244109727835	4.81441148579045	8.71880992592801	8.93450997710612	5.56736351540096	9.60246872953931	11.7249626854849	3.8970656884138
Gm9003	0.945433436892435	3.59384561691471	0.992966856497245	3.76277609550147	1.87942493111704	4.15975067177112	2.30377187740598	3.91581172810593	1.1501618402262	0
Gm9004	1.92509988448824	1.82362966786493	2.03406833740738	1.93404695886481	0	0.989997079013474	0	0	1.17740046912739	0
Gm9006	2.86446996550869	0	1.00481690639315	0	0.959305607852935	4.01215039786466	2.24914481346456	3.86033435272275	1.16371601430861	1.92724897686992
Gm9013	16.2884164340315	24.5466131387392	19.1660181251357	23.0108337515302	15.4146790175346	19.0495990068938	25.8593279739698	25.1295260027537	32.7009732149533	30.9843993018664
Gm9023	0.95607281174745	0.906208529785167	0	0	1.92879123705499	0.990640020686198	1.11115298159409	2.87325593057389	3.50257972622027	0.969830335183581
Gm9027	46.9413251628869	20.8656338404216	31.1647998083398	9.50396768544171	40.0458179692877	37.6894866026681	12.5887368049835	23.4209880641838	15.0813935210581	35.4097759035149
Gm9028	2.90558007960214	5.43304817168131	2.92106693296349	3.70424791034248	3.72251532660275	3.28526703756486	3.65631950892468	10.0344308563114	7.83138749179489	4.53443906245287
Gm9042	2.88517941736815	3.64127049928996	5.09225803019147	3.87434329515462	3.90599405315954	5.87633197962153	7.68857725721461	7.6123653377916	3.53717134189814	7.86009651102524
Gm9054	4.13583255801593	3.29650683571106	4.38871475577155	4.68226327137846	0	1.66980401288729	1.32140670653916	0.813198673075384	2.84963519934518	3.39273661656733
Gm9057	3.80058250097442	7.19834112647346	6.85868267025553	3.74410379085155	2.80246912285118	3.23261188618114	2.40038416055428	2.001770667736	5.66502902201441	7.44745194988986
Gm9061	1.9239440952715	0	7.10054096351035	1.92858261263925	2.90923513422923	1.99680474470277	1.11987582171349	0	2.34858951180358	0.975162382431636
Gm9067	0	0	0	0	2.89745161795653	1.95630545588115	2.19409724862542	1.89690445988491	0	3.88623285892251
Gm9083	3.84928740359822	4.56808781306761	2.02457039686791	5.77166787019389	9.65961090487994	1.01277151746258	0	2.92241675287277	2.34499385850249	0.970228163704456
Gm9085	0	0.907397566688271	2.02066274610228	0	1.93274087532646	1.98092750957955	4.44375841700803	0.958023944164467	1.16963226111254	1.94372542060554
Gm9103	0.953519180659375	1.80755572360913	0	0.943033750964114	0.941343882773674	0	2.34539775183543	0.992326518153996	2.29056798021335	0
Gm9105	1.92433430490492	0.911102625368876	3.05324126783953	0.967806088727739	0.975056163064055	1.9696107771145	0	1.91088142689243	3.53470222187549	0
Gm9115	5.76563177325421	2.73008389102533	3.04849763354166	2.89882826354075	3.89342818827087	7.87801771702416	5.52221509257304	0.955057774782275	4.70560695375744	0.979165291429642
Gm9118	15.3264653397882	7.26592567350243	6.03832145926198	11.4516024060989	11.4980886949144	4.04572330975519	6.80707724361878	7.77143915047877	16.2984613977456	13.4751929665419
Gm9130	1.94040672943477	0.919378368684376	2.03754992458768	1.92749022348425	2.90272373908315	0	0	2.00177707208982	2.35295624562024	0.968035848172618
Gm9139	3.83238687935277	2.72335162436903	3.01772109020157	0.952546590490487	2.8662752095255	4.06242369244631	7.97242577033278	8.76564431607424	2.32311349957378	1.91954385352609
Gm9159	8.56829952651048	0	4.01149651992525	1.89230402041488	0.950000667413385	2.06183281928369	2.3032022116357	2.94361326944906	1.15433456859589	0.950952571038011
Gm9169	6.67015875999879	5.42224199737805	15.9948285856969	2.84000126855943	6.64934612422794	4.16040688272069	8.05598726981494	10.8122962818041	1.15487432147079	3.80276863773797
Gm9191	3.85457840450685	1.82481528982798	4.0784354192365	2.90881352894039	0.977035533091543	0	2.20949157891184	4.78010846925304	1.1803913141201	1.96588049840032
Gm9194	0	1.81352761785986	2.02648421244322	0.963545856884794	0	7.83298985060212	1.09810841897611	5.70134721777327	0	2.9303029474114
Gm9198	6.72490868437523	1.81987882241004	4.0619291743813	3.86234232718573	0.972419650573948	1.9727300059533	5.53134919671951	1.9122214493481	5.87803811061726	2.9345010136774
Gm9212	13.440062203993	1.81934766672561	8.10790333511984	10.5992868940114	15.5150277546399	11.8931564687545	13.3395545895774	11.5102852075987	12.9061843600554	15.6041435858171
Gm9231	3.85267868869548	1.82608486305122	3.04698684467968	2.89658957272847	0.971010849082113	0.999484467614151	0	3.86356099597662	1.17579913360031	2.92931964898525
Gm9240	1.91017264759626	0.905176549383609	5.01561404208863	0	1.91005232730455	2.0172706445138	1.13162157302754	0	1.15955134704232	0
Gm9242	11.5171008333323	20.9203304135584	16.2046205541069	8.66579212241641	14.5310150253596	24.8190586622454	25.6108887965574	15.3643550281281	8.20734089777803	17.5363679717286
Gm9256	0.961156084023846	0.910108566929065	10.1679413303147	2.90073242770967	0.974219426035227	5.89964112219257	5.51384074664722	2.86227331549186	1.1771315861525	2.94025151619374
Gm9260	1.93362435507394	1.83106468756582	4.09024489064428	0.972374699945678	6.85722422418925	0	0	4.80173903739383	2.36761342370919	0.985472566082944
Gm9278	1.89640533971077	9.89200150763219	6.9774991220361	4.71373919165179	2.83788467137119	11.3260035772421	14.9109099221142	1.95383128810948	4.59981895700468	0
Gm9288	2.85761509451685	2.71827822558678	5.02090324389389	6.64044985510577	3.8087593390471	6.17147144173861	6.89534197119527	0.98009057157731	5.7875927260097	2.85755813579019
Gm9294	23.9291026947888	22.7098995410105	23.1455086383185	17.2100399626313	11.5171008102539	18.1798308703811	19.2440477057542	8.72794869360813	12.8206124500247	12.5291311349983
Gm9299	1.9356961187057	1.83409126159514	0	0	7.82336447749896	0	0	0	0	0
Gm9311	1.91496238585573	2.72073206971822	0	0.96227897066357	0	3.93339232640629	2.2057779602692	1.90621345524988	5.85794514929773	3.89908376891774
Gm9315	0	0	2.05985556539553	1.95812348738069	0.98393057141903	0	0	0	3.57726985331235	1.97808424002385
Gm9316	0.965308591378522	2.73994380679324	5.11751158036197	3.89402931172609	1.96433543508634	0	4.38601525689995	0	5.9245614425831	3.95351338101633
Gm9320	5.68765000895184	4.49817572217823	3.97936006484617	8.47915883614324	4.70132814907734	1.04282849066565	10.4125705719924	3.92648247891428	0	4.72690283534043
Gm9333	1.92534830306106	3.64687603539624	2.03570078537808	1.93572757238558	3.89948822586068	3.94870656432701	5.53584189201563	0	3.53505277117019	0.980670056002813
Gm9351	9.52215867622955	9.92887001239766	15.0008476037972	13.248399566192	16.1475984773294	16.6729484383121	13.8274119620699	10.8087720116586	11.5485029245278	15.1983711435911
Gm9369	0	0	1.99931239435025	0.947772483696017	4.75918287543929	1.00625815028865	2.25701816205897	0.966423744388022	3.46864173306523	0
Gm9372	153.029033099265	144.466855701398	178.98033211064	109.218425038029	88.7045635208626	181.076013232142	237.892643642864	132.632982931926	105.699712594171	114.310019729512
Gm9378	6.58978855483562	4.47303162315798	0	4.68202887654005	4.66933815735328	5.18206528981385	1.14984835322582	1.95141629085665	1.14405042578224	0
Gm9385	0	5.40807646544666	16.9397352901505	17.9310876084975	2.82399172847161	2.0888056226307	13.9051815448674	2.95014417622144	3.45972419059589	5.68111385393735
Gm9392	5.71699149693993	8.14132282215377	17.0304607559467	9.4720786476833	7.60522493555442	9.31050300144304	14.9800886667096	6.87281159612616	4.6239223537003	7.60479952027738
Gm9396	23.8159716952328	31.6680263992997	19.0653030653091	11.3686497083125	13.314844956936	15.4745881632388	9.21555214367616	15.713212820547	13.8628642340535	17.1312667097719
Gm9403	5.77472857901282	6.37405631750268	8.16470783891272	2.91223904672159	7.83556228034054	7.79531750595119	9.83461748953038	10.4310179102949	4.72615856752289	7.88522533057242
Gm9431	8.66918379960281	3.65183535721226	7.11355123500649	11.5932794168512	10.6904509021326	4.98718139776582	0	4.82248717522603	9.41159816285249	2.93206275676371
Gm9432	0	0	2.02453332150723	1.92058187705635	1.92792493733415	2.03511340568205	0	4.88449689929898	2.3419726471607	0.968252270036282
Gm9436	25.0133192030614	20.0295683264915	42.814806199618	28.1167968690873	28.3563559610848	42.0185670339202	47.1220782734174	29.452855673064	34.2246132963383	20.6620029672827
Gm9442	21.8449576564103	20.7714014882024	21.6336965296435	18.7891517193211	18.7256813551782	13.9729045559292	10.7454680657936	18.8901239677441	11.3514548043563	16.7517200367433
Gm9456	1.90188232700018	5.41676250834009	4.001206884168	1.89172277236076	3.79859453395096	1.04129980531222	2.30886773866475	1.9649544862496	1.15572502647935	0.949761332053415
Gm9465	0.960009561796937	1.82465460153553	3.03602243896957	3.81944750954776	3.83527848816383	0	4.6431135376706	1.97898632823029	1.16409511276604	2.87747047749636
Gm9480	1.90696426091939	0.906359232163471	3.01161621316828	8.53951036551539	11.4342009608979	5.13618073560153	5.74385258954014	8.80483890747433	9.26458154897392	6.67534030512949
Gm9484	5.76121410268265	3.63899682355865	2.02810408757681	3.85656435180763	3.88184188478833	3.95902089765093	8.88088191296364	6.70822938686876	10.5655038046188	4.88039968917301
Gm9493	20.0017954115425	20.8118748907871	15.0581119714955	28.4134293471101	19.032805643327	13.4206852615244	16.1261917700991	13.7418264680577	16.1650092676377	19.030184094795
Gm9502	1.90538509416556	0.903015174689801	0	0.955341486081886	0	0	4.4295648943009	2.86340266096372	0	0
Gm9509	8.64841864308061	5.46016058945082	7.11309604595853	5.79760015818006	5.84006572628493	9.84774128797232	12.1491462447456	3.82028836663899	7.05834560877182	6.85406191485031
Gm9512	21.8708218593992	17.1613109311501	30.0085839818583	29.2896900993551	32.1453306522012	21.9348058796702	19.6668766483995	17.6918193234207	25.4185353135246	35.1335862301819
Gm9514	1.91447303216907	0	0	1.92506998348599	0.969578669477475	0.981033860158185	1.10027345126116	2.85429232790823	1.17184900499397	0
Gm9521	3.84562826482218	1.82040196245816	3.0525652157875	1.93529205808541	0.975219205103383	0.981565230442845	1.10083329834469	2.85891849416844	5.88988429021868	2.94344674908804
Gm9522	69.0261611421031	110.00780025361	97.9529632826795	88.3177745530421	117.706234959062	87.9919666187839	88.6074118378631	89.7181091735009	140.283824789671	75.6489088329514
Gm9530	9.63173148165896	4.5541600931771	6.13631746915142	10.7019242307402	9.82393688596277	11.6339097433165	8.69729323769978	5.67014092162614	8.28810875845872	9.88797706457949
Gm9531	1037.8136654608	827.503712369964	832.170010145015	492.142677526006	538.155331832018	1000.43273619301	710.287951686885	877.16936926745	459.042221725066	342.911571325663
Gm9534	1.92730827004471	2.73922871766778	4.04879917183637	4.79841419595118	5.78167097331524	0	5.70646030331616	2.93177172686257	7.02252782157708	0.967955473418754
Gm9544	15.403555785258	12.749438501166	20.4275839845951	10.6870072877694	18.6302245397994	22.3694300902661	16.359932130748	20.8354697657408	7.09474971059955	25.6572814195765
Gm9570	0	0.908826628664904	0	2.90802862435573	0	0	2.17834947312412	1.8911576585639	2.3595898872008	0
Gm9574	40.2262874026184	34.5425578072288	61.4751310944687	50.7546410969742	50.02893673638	53.2901132508907	109.348544534309	70.6298520998418	79.3586446611486	58.9587157841195
Gm9583	2.88580622021314	0	2.03848826069824	2.90817947778441	0.977633515988928	7.81760383649117	1.09589112296112	4.75038563399265	3.53993473016069	1.96745522712549
Gm960	2.90994602811557	2.67159156504042	9.25749968381184	5.87028582793191	5.92302748308044	2.85718749700299	12.1119925011646	0	4.76331077707587	0.993433353039755
Gm9614	1.91810294762332	1.81999327787832	0	0	0.964331775780473	1.00356200762047	0	2.90231253835081	5.84500147725688	0.969181413582199
Gm9616	32.5476529694917	33.6068796044567	52.326209959381	22.9358127693663	38.3834482240406	24.2514527545141	23.7808923497648	29.1049766460572	41.9479479236142	26.0138195477096
Gm9619	0	3.65295859443901	3.0359312960084	6.71955196253126	3.85458038302302	3.05115387579749	0	1.95264438586552	2.34247875742498	5.80767700263744
Gm9625	93.9822294705739	56.3774426964823	63.6594953797946	80.6923323560082	68.5638745031293	60.8936095362182	63.8252032996005	53.9639877755678	60.8285587014373	56.3122124682455
Gm9626	1.92557270851936	0	2.02436076694353	2.88504055885755	0.965371229478991	0	1.13864199224944	0.97532844648022	1.17228850914449	0.969619023843213
Gm9630	2.8770631001497	0	0	2.8791502936071	0.964381410142346	2.00679713524964	0	0.967248155229422	0	0.969239163633621
Gm9644	72.983773937269	110.084723638553	81.1494087018954	39.5428486349637	45.6319322828202	114.72472106366	102.052081145365	52.6807095363832	65.7614428930701	53.7096740630254
Gm9645	3.82026741703044	0.906293703283273	0	2.86197864831492	3.83066653314311	1.00756037453026	3.38852233075808	3.87014427372877	3.48944219553118	2.88565378746788
Gm9655	4.81839372479517	0	1.01866292226855	0.968613047609652	0.975487179706066	0	2.2190726297489	1.91794898235534	1.17928999630557	0.98125692505532
Gm9670	13.3274892813778	20.7773315155643	27.0393994785107	13.2573062552848	18.0440391082559	25.9742772814302	27.6394710282405	22.6050365659718	39.2762659102791	31.3646473409825
Gm9673	0.960746018649585	0	5.04956275437916	0	4.815283199249	0	2.27303792339175	0.973674584873208	1.16943490677166	0.966959295774441
Gm9687	50.4934095624597	39.8567634819437	49.1919977266253	32.243676572506	27.6290294020575	52.5024404996545	47.0922685390407	48.9715005201026	46.2901527804957	37.1747174405903
Gm9694	0	0.914099174098628	0	4.84546700930985	2.92675132619802	0	0	1.92447480920125	4.71979271545953	0
Gm9696	0	0.908412036658645	1.01973431774022	0	0.979395083055933	5.80599041314613	1.08512019763036	1.88603969578734	0	0
Gm9712	40.7998444895237	25.2578586872225	32.4420148273687	26.2707945444377	28.0412469831072	29.0046537689353	40.6739150148026	31.9196843836566	37.4292481095803	31.6897263871711
Gm9725	47.6156076954855	73.1390494286743	63.4463696350286	57.473127912007	68.3314605292042	54.3428373483608	55.7218095297882	65.6185869709522	109.560295098089	68.0765093242053
Gm9726	33.5170686539016	16.3496201511047	34.1793879759076	4.75909999773422	38.1653065017884	11.18045969301	2.28411419413775	32.1936975120419	4.64173567867317	5.74959194717658
Gm973	171.465814540735	173.065855630135	199.498986745412	230.662277520836	197.559245653971	274.137224797767	209.645256875671	308.847385760442	257.020153005731	241.39370744396
Gm9744	15.3941268427202	13.6569671078488	18.3535433819572	13.5770395618101	16.6283447807949	17.5790638050498	6.57135961603043	7.59778354833918	15.3457101001615	16.7324095308901
Gm9750	8.66043287388678	5.46308223879196	9.18040578504758	12.6125588023386	9.78695030347241	4.87837935545066	3.28249041452898	8.54194610500414	10.6281750999072	6.89397291624049
Gm9752	113.616075424553	152.089983835183	172.676154708551	186.609338727304	149.120266431513	120.493487371099	183.067211395043	166.583548626579	171.519319763797	168.84011557708
Gm9754	0.963046635742573	1.82157593059458	1.02234256531172	0.972520725185006	2.94561415489878	5.82216300127068	2.17628900809081	8.51037980301037	1.18357752040638	1.97648106727503
Gm9755	5.78156302983522	5.47516645202144	16.3043290584952	2.90698503518257	5.85673275609658	1.97454517356297	0	7.66045860194399	7.07824122152374	10.8014815713152
Gm9761	5.83130983755689	0.923530130200128	1.0218437552045	0.966493824661625	0	0	0	0	3.54372460614178	0
Gm9762	37.2837240968689	29.9744315976726	0	86.2961443667242	56.8870844612037	0	0	43.6966918463747	6.95071123979574	14.2786350723768
Gm9772	1.92321941260289	0.910275109250349	8.14488929866646	4.84120859944234	5.85617953461361	3.92073876994554	4.39707890007256	3.80827170027452	2.35732321648504	2.94603818089068
Gm9776	14.4455168749945	7.28626972299073	55.2045410117015	23.3396171411663	18.6546024334818	14.5566603617311	30.4706941874812	8.5108769251001	21.3036372841341	21.7401135718771
Gm9790	0.994236640497497	0	6.14913057921193	0.98057984454622	2.93641715524546	0	0	0	5.93688607334604	1.9435860341807
Gm9794	150.17985025982	113.892561899116	113.226789490711	148.625613731456	214.879310683596	60.1132974367045	79.3442427669382	99.96889846591	388.341552573258	612.085427459894
Gm9797	11.6065043623769	0	2.98583152878332	20.9890143756174	0	6.57275213624647	0	0	23.0649129024699	17.0331349602471
Gm9800	7.63233004579118	3.60762980342072	5.91090484298409	1.87401021747106	8.44298718445071	7.52675731538145	2.3775856193885	3.9629794937166	4.54303638293046	6.53140347168535
Gm9821	474.408286110685	693.816427541411	408.039565663871	380.338494412625	625.433595915407	627.279184119807	489.027776202558	617.813840004412	595.20932288737	548.607388200889
Gm9824	0	1.80812312046094	3.00394221586362	2.83691483196311	3.79915982836187	1.03159818912896	1.15010168219189	2.94094043773207	2.30797896114541	3.80064921482838
Gm9826	0.962584042647218	1.82336266953576	3.05281143020796	0.967615150241009	0.974537015805658	0	3.32339787434749	0.957592649651993	0	8.82282308168619
Gm9828	46.6458335002675	46.8390938376141	50.2909657396794	64.6062121632015	62.1060386872451	37.642372581385	61.6969613046893	67.7763959494578	51.4033618196039	46.7668185521717
Gm9856	137.679383552034	173.032821889684	172.648475914571	175.8881900653	169.683207203293	141.926590011756	142.804947136912	155.266551495624	158.482012004455	147.081986320156
Gm9867	22.1453235740742	14.5714508307114	28.6084071230994	25.2693946959346	27.4686096225899	33.040387137336	18.5257058637526	33.1286684111667	35.485934346696	34.5567010090826
Gm9870	9.62619648336665	4.55318974558079	12.2529064890013	9.71238964581048	6.86082804932075	8.75957726624076	9.82311812377937	6.63271245929576	7.09263299406622	5.91822476843458
Gm9874	5.77731338874592	4.55838352208262	3.05653424232481	2.90664459462414	7.81063098163727	5.90461027014239	3.3110637005427	0	10.6155626559186	3.92893728147097
Gm9887	21.1690649722382	40.0619718778217	22.4383977012889	28.1322501894946	22.5062429777982	25.3746969705789	15.3226328592397	35.1235636124842	20.073112955287	25.6016746714145
Gm9888	61.3798929386953	87.295251299526	63.6783776878197	64.3752532237429	73.41350506204	47.8899596139943	59.3133216365891	70.3197847707412	69.0376364495611	98.0911200076521
Gm9892	4.79615876520814	9.0937583058781	7.07910252738136	16.3431829084344	9.66704726223852	0.996323459611524	4.47020593910389	3.85031751426941	3.51224437277947	2.91624935883279
Gm9894	3.85197773732409	3.64307894058232	7.15531052450749	5.83418129188604	7.85325006796642	0.970718512124565	4.3541995284028	5.67500692665416	4.73358814854921	2.96403318232471
Gm9895	1.05030730711039	7.72564256815734	11.140863752453	8.71174631944288	12.6286499133612	1.10812257484203	9.06521220683397	6.01889360868926	16.9580878892584	3.63479316601097
Gm9903	0	4.56061890577681	7.14597365842717	4.85448235221335	7.83189213351327	0	5.49655482704562	0.95269777446127	7.09103656871448	8.86546520459322
Gm9905	1.92407141506827	4.5521475589188	10.1935607713392	7.75600130380397	7.82195694017164	2.9318358374675	6.57587110719514	8.55143641211864	11.8010788011015	9.83840138127543
Gm9910	12.4993304480134	12.7432236186916	21.3728321056652	9.67880658247555	15.6086152992827	21.582463945562	7.70151904471902	15.2418605932079	11.7824657718352	11.7778687163855
Gm9917	109.428400516153	109.80081283801	138.971123212039	116.46844554539	151.007426310979	102.013328710749	139.211764799442	162.470521237475	153.539963381455	114.501422189147
Gm9918	0	0.913147981939711	1.02349607823301	0	5.89349819276085	0	0	0.950894163734796	0	1.9769562165958
Gm9920	45.2566310052878	48.2691747734706	24.5262582430632	36.9398270889158	38.2705678820444	42.737977644658	31.5876213522142	52.9889089499821	34.3097611484731	27.6535686203957
Gm9922	0.960417914036113	0	4.07397364006596	3.87503873650238	0.9774773302196	0.972083317476372	1.09011823942817	1.89215834139822	0	0
Gm9924	0.962579945213712	2.73187168890516	0	1.94224045532979	8.81960433380839	0.973558131866076	2.18353063065207	0.947709617542737	2.36393822897012	1.97239554669688
Gm9926	19.2670662600658	9.10740069856834	0	11.687591906952	7.87156223211456	19.3246762787061	11.918223758118	21.6840199843893	21.3339394441906	14.8570359053558
Gm9929	39.4670141773516	61.0125163090206	76.5785480786964	60.2150452893169	58.8047560454481	49.6409373671046	77.4987414995926	52.1165404017238	50.8291260292252	54.2481048773584
Gm9936	2.89040874757558	0	3.07107946668341	0	0	2.90130392344967	0	0	3.5554405646659	0
Gm9937	1.90995278983313	6.33141702654589	1.00952273910771	7.67941953381197	0	2.94027866786991	2.19846289691892	0.950139513507455	0	0
Gm9939	0.663782985908641	1.2603487849875	1.39703224436676	0.663670970569394	0	8.36099035986693	1.94366334865936	2.36926841880054	1.92509147620729	2.2542205573736
Gm9944	0	3.63843600368836	2.04012636806056	0.970285861619866	0	3.88715229508552	1.08977322707178	0.946190210855824	2.36186830617938	3.94190323733164
Gm9949	6.09198053511562	0	1.94040213441987	3.69075968373831	0	0	4.18727762080137	0.906788120190207	6.73918284011684	0
Gm9958	90.4354055503325	67.3729311079426	107.045651768832	115.385717541714	100.725635175878	89.8825712920509	94.2255050560855	80.7471258316234	89.699352168673	73.8019342477395
Gm9962	1.92551369915817	0	2.03694379988533	0	0	0	3.31404087920103	1.91145307938427	2.35814763900141	0
Gm9964	8.62781968471844	14.5320953106817	14.077886866095	14.2972304925091	10.5341935989675	13.1605043496775	13.6364458432506	16.5405247023143	11.6303553706307	1.92239227372625
Gm9967	6.28649893538651	2.55554657395312	6.54603863730406	2.57396755606916	0	1.96512233014692	6.529804041672	6.49534329010617	0	3.58591024385285
Gm9968	2.88911867501537	4.55392747741675	2.04464299226885	2.91749822274288	3.92736882080043	9.70409044154638	3.2645984109222	9.45629859306349	7.10131825285439	4.94104703697376
Gm9974	1.91465648005752	10.8949857361302	5.0290364517143	16.1888515645648	16.2358674214421	20.3255286172169	17.1002989095248	6.82432039730076	10.4504567809097	8.63076549160266
Gm9975	25.9651803105217	30.0398438564442	24.4391192132584	37.7687380910563	30.2648405078872	23.5140215584636	27.4694606968356	34.2642011618185	27.1141727707441	29.4685417553975
Gm9978	20.226566247887	9.10830862515678	21.4769027463032	14.593382417987	31.4361579783426	20.3598215351215	17.3950001197879	24.5710035483329	31.9681082043509	31.6410571496425
Gm9984	0.961916681117762	0.9096864997238	1.02124841614994	4.85744905614796	0.980890094774382	1.93757888026032	2.172757261814	0.944184842966033	0	0
Gm9993	9.59882018422998	16.3732862116272	12.1576768789912	16.3747408583468	11.6305626819748	17.8546592416834	15.5759640419891	18.2348511044045	22.2848148480719	12.6717848847422
Gmcl1	1046.12228604528	941.111885160483	931.879754834725	979.057645323477	1016.04325104077	1089.86911588213	889.828270150983	998.390055132456	858.466893351536	869.212796952412
Gmds	501.107086930187	443.340832413764	433.974024088347	441.798095620059	434.705305474765	445.338353273318	475.287885193243	490.786511559657	415.137191202164	437.39207451105
Gmeb1	1404.01736399125	1324.9583497647	1274.95773598604	1340.3219542103	1289.76162336392	1383.55221318759	1502.06802028914	1231.03781452192	1215.91356601925	1477.42846946354
Gmeb2	1064.60739581609	1131.37042979068	1117.69917431324	1194.76233890663	1188.09585462334	1138.89029759991	1128.44476117072	1142.92257432904	1144.67309500769	1205.82323529108
Gmfb	3944.39757480468	4102.83134501689	4048.22549542164	4061.57132546811	3942.16903056284	3857.56314988483	3679.05058391562	3788.1205152343	3128.41419737237	3272.14233266713
Gmfg	1563.30243896914	1597.55253418958	1867.99523832581	2176.91163031289	1903.84086258412	1588.03683188058	1896.98910349358	1859.27207608585	1930.64236808516	1984.03951581683
Gmip	1771.21290942423	1890.04060005702	1729.69582213771	1713.88958568728	1881.55209152018	1791.84579824652	1597.55591372571	1644.82418894582	1729.50747099901	1950.56610695084
Gmnn	2214.57653349476	1915.63165841562	2063.85264927341	1955.31454393519	1598.53907839014	2011.54474167334	2285.18181914649	2074.7390765813	1746.38108577185	1957.91525870219
Gmppa	419.553437891159	374.520514302077	400.822048701234	363.012087150735	424.686044335833	381.695128316248	464.463880492231	367.485864532793	437.589595543687	431.720653904574
Gmppb	338.07363330025	420.449311803462	307.105082317102	385.317444911313	365.619405708597	388.517121230576	352.07357204886	376.29807827469	439.477681815798	356.624910018647
Gmpr	7.69243213481928	15.4743312760463	10.1794900136469	10.6488560847903	18.5403293389091	19.6112841376713	12.0966950642216	14.2847518852183	16.4986250895878	14.7266248114244
Gmpr2	774.603512867718	780.301069950888	673.171653648909	713.999347762825	730.994433248157	801.197835336738	729.961549277016	763.188789677213	667.155427858476	757.252566950367
Gmps	3976.26285746502	3926.82357953394	3813.10581557549	3676.65183795032	3324.425237447	3638.89973573186	3434.8839887776	3478.89605703046	3032.01351585432	3028.24969277587
Gna11	604.905914730534	608.448041204072	663.847325764876	598.432968813327	725.167797932184	685.174800663456	672.698903607309	738.820657595112	580.25736544993	755.619541458832
Gna12	851.492437505622	932.7110398498	808.074809330856	748.286242985665	756.613810975495	828.601554654598	763.981837256009	750.155315067924	781.572886003674	902.988197577423
Gna13	3551.27366915909	3394.121037858	3688.2904181926	3967.97754600243	3789.86312381025	3467.27780383279	4178.17391991996	3257.27300686225	3560.64769643494	3971.25774537108
Gna14	3.00109488398736	9.48763252680063	5.57664520274792	8.06118089541124	4.06051152259056	8.20787732380517	11.5068127490165	11.9430014996984	0	4.08483070862097
Gna15	53.8832265591564	37.3300368700091	45.8927869988295	29.0996747838133	37.1796420285299	40.0222806511208	49.2616803024378	27.5331599571537	64.9368360202075	38.3974950191739
Gnai1	13.4835331695617	18.2161976486315	11.2478283212142	20.4269146312358	24.5532700701316	18.4286540434953	6.52593660551686	29.3046856750768	26.0434923293987	9.88517263632352
Gnai2	10902.7231190499	10251.551293588	9653.25642429722	10596.083540787	10490.4315080558	9879.45372533868	10343.5722432966	10095.4592411488	10394.3811367315	12082.2314282404
Gnai3	7164.98605601479	7670.09322000861	6935.92375599185	7602.07078080519	6736.04875783608	6738.3509867356	7544.24233924769	6872.47273252277	6569.9497179033	6050.23919175458
Gnal	72.9084157153135	93.9647825430043	95.1495805914565	94.3417318108901	86.2668127065556	91.6622658412911	87.8564391001075	95.9141820520087	121.169130896627	123.183855139235
Gnao1	35.2534382582812	26.1419442418028	23.4571352050481	33.4413579337775	21.0051641344152	42.0751333033945	35.254723917442	42.4955826894158	44.5129935973466	44.0978866384855
Gnaq	70.3517430199126	51.9282075339874	96.2903431229653	47.7538269650445	57.1112803345316	75.3259370197046	76.884985996318	65.0339398981658	88.9445728913586	63.4389980265261
Gnas	11064.4874654446	10393.101843159	11058.8207166349	11634.3980548972	10807.2429072487	11553.1782659411	11486.4369679088	11541.3729974451	10938.2210062841	12501.8595407995
Gnasas1	12.5760829335209	15.558427533656	14.3636723496506	0	17.7249129660947	0	0	0	0	0
Gnat2	19.3068418316146	16.4410907898319	5.11692736774551	0	5.89173223408005	0	0	0	7.10865630924257	12.8458849161988
Gnaz	9.28534521772662	7.45065327116496	12.8194229261553	7.95883244533504	21.1033733523907	7.92929190253186	13.3375093539949	15.4590461889409	14.5287175371734	7.62829026101678
Gnb1	5871.56253968439	5687.70494353907	5353.44808437405	5862.08635827774	5333.14419062401	6115.15576520327	5672.5760510494	5987.90104982909	4914.68027929812	5758.74645761951
Gnb1l	375.651714230116	207.756421216019	229.097834998556	276.009595297342	294.264568076545	265.269365835564	333.808368053893	249.051490018169	253.485848089763	291.962885842792
Gnb2	6120.46207398767	5870.63534046195	5730.12759299898	6089.96169511892	6149.84929906147	5976.60192202437	6101.89926635252	5863.47694806902	6498.30211976604	7242.49908754262
Gnb4	259.848454690258	401.127696220044	493.551216570902	249.858007512865	375.252361103781	201.349611596644	405.933498833243	320.047341072084	237.589292018914	364.5735511684
Gnb5	55.0653301332623	16.6410173902516	45.9168604413214	48.9870992557298	48.4746741850463	48.3641129030577	58.1894712355213	59.9096450264598	64.7425955220403	59.5384028959531
Gne	803.578888330875	934.933429816926	723.258331400358	743.037598905692	866.454169989431	800.444276016037	619.003414581131	750.762086576001	801.414987329517	807.200100370259
Gng10	830.705141006287	818.825603896022	729.412453314596	818.924248047198	633.12363454666	772.202240134956	782.922099654007	770.912024612772	637.723204660026	670.997007695753
Gng11	14.3798199965888	18.1829872741805	20.1934717652704	4.7986344547378	4.82296585290737	30.0102639001844	28.0497687859243	12.54493219048	14.0262794524943	5.81777517993982
Gng12	91.3449474245172	49.4179651828986	94.8943815230606	44.5046287589641	47.6869376903849	80.18579124133	122.636710307411	84.9670423683664	94.3152921111232	87.5331406517557
Gng13	5.03458846937276	0.519570715051478	5.22233797880167	5.52618288858942	2.93315188737467	1.88722503175754	4.55716473665178	10.4771808322909	5.78868437258158	2.19930227505554
Gng14	2.85368431853784	4.51240429052745	8.85213092245516	7.50808477360393	7.50184396655732	11.8326163525653	7.12770356683477	3.96926468023197	3.41468075363877	3.72948942947041
Gng2	44.5766018026474	47.3231819091937	70.1851471874328	73.2029299832406	48.081591904718	54.9586366176299	66.5452671160249	51.4896799974481	124.708550240997	26.5690273001429
Gng3	41.3524692338245	44.6048304142103	65.1732215461035	60.0447996616656	55.6509975006831	63.6784967700451	85.6974985602901	52.3451362066269	81.3453201203297	56.9754876645333
Gng4	27.9307514927384	78.3302441310289	20.4517801831187	42.8018836677024	33.3952340955981	31.0333747884932	23.9250414903249	23.6305582433083	31.9643236940709	24.715117524255
Gng5	985.381896871607	867.202483707289	858.187433202924	909.336713645877	792.039244611312	963.753561470312	880.271239860328	972.040815142889	771.41432778423	821.644824470097
Gng5c	3.81506032903194	6.34361938741771	8.03295955922902	1.89762614985758	4.7652700039335	5.13403460512981	8.03812559830957	7.82354168655503	11.5873347784789	6.67561491944676
Gng7	8.74212797484289	13.8270319592467	0	5.83184403520806	14.6490458392378	0.598844594084627	6.04373081745063	5.88017081244313	0.731649819374204	11.777950574075
Gngt1	1.93290932832364	0	4.08342069957981	1.94125618855771	4.88550843795115	0	0	1.92791411864332	2.36364399092769	0
Gngt2	415.554385584156	406.943753294994	427.555914354954	429.631706054546	481.592216706949	501.553547650804	398.057901903624	408.612292401464	425.625315498086	430.912071924793
Gnl1	1468.51923812044	1402.56869782736	1309.30372684128	1288.25811200399	1263.22732522747	1308.8150878814	1207.46874029987	1268.55248618698	1260.20377255232	1600.35734992721
Gnl2	2235.2227735595	2392.25387507471	2193.32484905546	2151.35124243641	2114.19093077954	2210.19975582565	1881.55802510889	2189.65296816828	1690.45308378871	1916.59123996943
Gnl3	2910.59641261174	2856.18075285077	2467.87100262225	2334.62200284222	2261.90171943318	2772.66007446189	2081.32417620677	2519.9956227391	1740.20736163576	1876.39106111088
Gnl3l	2524.64100853072	2242.87065850391	2320.46659390328	2290.30734943578	2448.68184005515	2480.07633289718	2381.16410014068	2366.09533161276	1960.80103439187	2436.17344586069
Gnmt	8.63569716743425	7.27590738956767	11.1333095207139	11.5462780243945	11.6138462816782	8.94926071711209	10.037965849479	2.88392891450723	11.7169921231097	12.6525132768733
Gnpat	2690.72398893428	2695.01112548589	2454.57207417104	2584.87896482539	2504.64733209416	2721.08572374396	2422.38484347471	2534.32516543555	2273.58509461375	2279.76810464683
Gnpda1	725.212619710578	798.510732387933	803.552951357649	809.987924793555	793.208929283455	775.655045593317	784.339495427959	801.066327005885	765.592394960868	861.727615336982
Gnpda2	461.371433572014	449.27340176869	455.16512221943	551.832218538363	434.95004889541	416.413399141249	539.623480385884	476.579254506838	331.860071417665	413.519385350054
Gnpnat1	363.239443854872	378.212652847405	331.525270538895	325.475006304797	385.364921307894	362.875340003769	290.11284652138	342.781586842027	254.833347421507	308.122789973885
Gnptab	2189.4986049873	1910.38655571716	1745.34049573161	1563.03723003239	1777.08040636551	1852.70396919368	1614.98823528473	1573.33219638948	1466.84230491193	1682.85284905496
Gnptg	838.346966692264	904.504508811537	878.236720378887	886.622277609897	966.945477346701	927.132613080222	845.036083862493	929.92399127101	973.550823259467	986.991185792505
Gnrh1	18.2663234159596	25.4775097486825	18.4399127916695	21.1862257359459	43.6620514497508	32.9956943279204	44.226240087304	34.6827105242793	39.4920930601332	26.4555013418128
Gns	536.598833914388	809.791240575573	633.433254190291	589.945136366604	637.127875553685	650.576171937044	625.309556109582	635.388825587803	669.360974705345	670.014347089053
Golga1	468.066440346964	437.960105409168	455.454200345813	328.142282781591	483.973846614685	460.801055529744	415.971036450596	464.20721270318	415.90543156097	405.985019522768
Golga2	1474.61991821345	1497.23682120404	1673.5161263772	1663.50362322367	1632.94348983318	1589.51271676524	1695.20195950843	1495.41226049423	1574.61831768699	1638.6034628838
Golga3	1833.95764585555	1662.20995503082	1668.55602137934	1521.36850354608	1809.45187452042	1786.86060690395	1560.21875384171	1553.86540553015	1483.80397689092	1759.9889121486
Golga4	1827.56997460945	1539.732533032	1547.636633664	1364.21302658841	1538.29523366605	1668.47880498457	1443.72191423831	1625.32507110477	1459.49065977115	1750.00169496967
Golga5	1088.49838365562	1117.13541316615	1180.81859575045	1152.95335180058	1095.80344288634	1043.12021894845	1121.45750253579	1036.68105493943	1043.31461147673	1055.2673846322
Golga7	2671.03811138207	2507.96794309474	2473.72633040889	2687.80797091675	2579.14223531514	2691.78492505891	2390.88726169364	2576.16497347451	2383.00534345495	2368.35201344616
Golga7b	2.89030377515913	2.73361553514038	2.0451520768168	7.78167120572002	4.90980773742059	7.73298479522309	3.26839556417079	5.67917714287011	11.8384273229532	4.94151254456388
Golgb1	1666.88645381258	1410.23854317492	1393.74033753617	1269.64915028963	1491.08004623419	1380.02340969019	1550.26805437615	1451.49891335955	1892.30539469085	1944.19970662263
Golim4	1249.5298935735	1175.86139503882	1310.89150410114	1254.46788931339	1235.05156379751	1275.63704392076	1256.29365285218	1325.47080552152	1050.10664455587	1250.29366758009
Golm1	123.517590000418	189.829755670863	187.073049190421	112.803277022741	102.034049793331	110.170548143288	154.612428862312	148.679412177363	171.51140502478	90.0389305800189
Golm2	559.840282384346	657.957889719195	660.246842074102	626.457243128625	696.88365116364	698.629348287748	645.351604679517	719.508667526736	479.331992263921	648.091886570674
Golph3	2350.01850613801	2306.39443416822	2259.03932679668	2434.472005178	2268.5306924706	2374.07126250291	2442.39230427889	2259.15135236027	1955.08081755948	1996.6543017356
Golph3l	1070.67938053755	1140.42704016244	1165.92025680621	1228.58496658938	1113.35686577512	1074.52097057336	1195.96785021577	1038.93636577645	1118.41454641947	969.427015560161
Golt1b	822.356113011507	760.478660544254	787.995916227797	769.024944221017	701.74244198439	831.217748726498	753.535296837706	750.219874493636	633.028389665693	711.215673847816
Gon4l	2499.61456055802	2477.11493881383	2269.07240489917	2136.41472232724	2450.707167177	2297.17350817388	2323.89307144888	2159.29624635371	2580.67999270847	2457.95615986328
Gon7	264.046476477804	251.087283407987	201.777419919349	251.615746928677	230.938618354539	229.675652569703	209.859230649317	260.702619150588	205.421004951874	216.658990038023
Gopc	792.933926522778	848.92500161298	639.402209843554	693.137571859402	759.457529706393	803.771133996563	699.073632170758	723.272495594467	681.136820426402	732.925290485686
Gorab	114.568937187294	69.2123607047429	137.902970103501	101.053871045879	112.781652846309	146.816792523325	113.395031546145	116.465889889238	113.529856875604	137.193254644739
Gorasp1	207.128387256888	259.608313189552	214.90582937358	203.472242247017	216.322286481614	245.876622582156	227.953402785031	236.955837061776	273.679758321483	274.159819291601
Gorasp2	2388.26729025017	2368.19191180169	2196.75395003084	2355.41797616625	2248.53403490744	2292.12018303187	2311.70278946559	2180.98736786183	2137.61083413764	2561.73572301039
Gosr1	1354.66193760882	1338.17133711352	1416.74047160867	1407.21366626789	1381.10477658268	1357.1789615429	1292.99253286923	1383.31476210734	1182.73375811978	1403.09050659615
Gosr2	1894.51392322367	1926.02571718578	1979.61019906622	1988.52953804061	1765.3054337926	1974.53149767414	2009.45037860623	1954.74688756802	1727.66406378188	1941.79293753113
Got1	1449.25331141148	1141.80626742997	1149.75425746192	1336.16297773057	1137.47622783691	1335.23913292347	1126.5954813835	1301.86792309832	1123.20406599691	1270.73601866201
Got2	7089.75222040071	6532.35707240665	6524.23171590678	7469.10624103687	6096.92474403032	6342.55302397137	7307.74238474719	6598.97172772638	6377.66731673827	7295.72799525092
Got2-ps1	4.80375992260309	4.5497919450916	5.0781410942684	13.520261645851	13.6166754647424	0.986020380621194	9.95291528731927	13.3824019027706	4.70310856836601	6.84866006121336
Gp1ba	28.7997771215169	32.7929401571664	59.4271097765055	58.9086616465492	39.795353392972	50.0852152591018	64.249689478842	55.5877516641597	44.889560893037	50.4887580785058
Gp1bb	12.2104768439214	5.26580863954511	5.86426771062489	4.46021480561166	7.8757532694734	10.340166218728	12.844418708408	16.8636729739565	6.56808473173958	0
Gp5	20.211892679588	27.3175582195048	32.6603719767214	28.1530561505269	21.5492593225725	23.3832736308784	29.5004396812995	40.7726338024717	18.9055291978704	14.7858611079152
Gp6	7.38150346326102	6.97769734641704	9.59012264584191	13.145817285121	3.35234405248105	23.8278763870811	11.0560726628472	7.21775927614761	15.8691349326657	13.0515324183801
Gp9	14.3722654273163	22.7287036440026	13.1134938640616	19.1755205040432	4.81699743988464	23.0597271621128	21.3618008136821	21.2648120676884	16.3503660832241	6.77769261482679
Gpaa1	833.012701876624	794.510719421211	796.962391250123	823.601275339851	826.028241679664	916.819891240461	735.576523042695	774.239216063716	804.556630306271	967.563893943989
Gpalpp1	1578.52032597445	1730.91762539721	1577.36105069455	1580.57683913123	1563.43599234954	1616.04635581459	1661.56573515192	1521.48587866483	1408.73720374417	1365.70655377133
Gpam	1088.18521923275	978.981450471646	1005.76468470166	1076.30217652071	970.452030543121	1012.33496084286	1187.88154253895	1032.3948004453	890.70154819001	1158.65005655768
Gpank1	414.321271995406	362.998362071829	316.362906643839	376.691228142939	392.955269166906	400.632593482865	391.222830158976	396.744828333575	411.367972481262	413.659692266272
Gpat2	2.88848224920671	8.19640081165469	9.19521922052212	6.80303088515716	11.7716336300579	4.85931692089705	11.9883087244177	7.57272833223793	8.27974392614017	3.94911412539924
Gpat3	31.0399056668706	40.3655624716023	73.302278084018	72.6496410098256	72.1795160761314	58.518241086275	86.5049202534428	73.3635200142921	61.6890285971156	101.276507942726
Gpat4	1637.33597339927	1655.31506727898	1569.2502295445	1647.90772860609	1663.00118619986	1741.39660704957	1553.04797792603	1551.51578258786	1466.91979397523	1689.92669085201
Gpatch1	577.845987887621	596.572972886337	550.068379328559	568.004909675822	573.485175576206	586.943556327911	595.08754006147	512.440186856459	564.616002479678	521.86071749406
Gpatch11	317.938134882846	347.97426821046	322.416324716235	325.227958372707	357.023829141642	358.979131718305	277.76447171751	337.869356609462	277.283736969157	313.835462835025
Gpatch2	475.931056646474	438.146793812636	612.168081280365	511.234960118853	591.392650194863	558.191080409812	481.317776309924	519.441895139932	531.008944649505	625.10671520872
Gpatch2l	1022.12921410115	1077.0229977165	1113.96234804501	1026.39082101718	1261.85668635951	1118.04255037916	1021.14594865926	1041.76178127167	1062.10195942974	1063.55557244323
Gpatch3	193.413096110539	246.747652932986	248.879438275016	217.3133560577	190.832777846697	206.866627185133	204.631886023559	213.564962223041	197.202499278959	236.348052387995
Gpatch4	1808.16609513269	1836.66026516097	1747.1486648454	1757.83591933419	1662.79857953054	1754.71610458808	1611.45337298609	1750.78464225818	1419.72952754399	1613.89067443245
Gpatch8	1907.46447963476	1763.82280810175	1882.47944317828	1806.60986417218	1860.09942558374	1901.6621582041	1855.41139151125	1858.41929068277	1840.08034157926	1675.17710503187
Gpbp1	4361.88903018315	4262.8099051764	4116.70649428682	4247.3611629076	4058.18022443803	4223.75261611332	4312.28637866275	4169.45560267451	3445.92129005174	3370.52904848484
Gpbp1l1	2756.74422783091	2683.72899396184	2842.87730323192	2854.21830346994	2807.79347164783	2839.90036952351	2686.36131689185	2784.99518260638	2547.43218392486	2490.08244677871
Gpc1	130.067013889725	70.1416875959994	102.357525259776	81.7965243222566	102.292344939603	153.836760132205	137.786873324479	109.471689342233	82.9506772575876	127.718213549205
Gpc2	9.4583609405509	0	0	0.984669986965868	2.98142941532969	0	6.4251947574871	0.930042635269939	3.59527848146918	0
Gpc3	0	2.62740910994198	2.36194528269356	4.66880312964045	3.76865736193408	9.36954796060878	7.10197665168142	0.911892420855313	0	3.79257692589725
Gpc4	30.81096996536	21.8571986361012	40.869468326574	18.4662476311337	14.7154901829346	24.2939472914277	29.4226234522764	25.5560767389972	30.7547145328819	21.7216108327402
Gpc5	1.67366972316701	1.8322910687571	0	2.21657187954438	0.85162412688544	2.2390030970225	1.2554936590114	4.35169828923701	3.08200943327371	6.85618530083249
Gpcpd1	693.937455539886	846.560071254509	762.850025884878	877.822023707779	694.713162780483	690.299136416351	675.572318130484	767.278983898435	832.08425578366	445.21065849498
Gpd1	41.8348054760524	52.9104317810683	44.5347043200838	78.9823744597189	59.8745486582143	54.4449592072347	56.9247153966886	43.4685810045647	65.3071470903074	37.3049185969092
Gpd1l	1765.4926642644	1548.02718120669	1549.76260306304	1637.19576404444	1579.9061476455	1716.39986256189	1533.78853082361	1454.51680498304	1445.10519518581	1615.73450299422
Gpd2	1084.20207324946	1046.78898933675	919.593511321387	792.721758855763	987.233787884648	1116.83617735585	913.942767834989	1098.88211534625	813.544996757925	972.442968321894
Gphn	1305.9045033258	1186.79896374295	1239.96845965526	1259.51235714385	1151.01307254255	1192.97839116588	1136.72637600136	1119.58220226577	986.807876000688	1101.47679728797
Gpi-ps	49.0206755363165	17.2922987942886	19.3209381050054	21.2742016589156	25.3331811816797	22.6100282211617	5.51254491580922	15.2630626096139	36.494584905416	24.5056563977257
Gpi1	11236.0916572768	10806.2376176304	10406.5574038493	10758.8390722141	9619.79063143639	10821.4338784216	11139.9985059308	10365.9426310256	10207.6573556309	12106.499746613
Gpihbp1	0	1.72533109888976	0	0	0	2.86738021905504	4.28682263554709	2.15276399098923	3.32152764905343	0
Gpkow	1285.02302206077	1316.20863987268	1394.42448727867	1351.8331594284	1267.88831447161	1288.39803872787	1410.00101668043	1333.6513548117	1286.26456828852	1257.39305066211
Gpld1	13.4912839295996	7.28800727846737	15.3628021248598	14.615807372983	15.7508677191335	5.79675377145958	21.6669921470301	34.8833052893514	26.08584438632	15.8555144672054
Gpm6a	47.19411292771	39.1653584301706	59.3128945986677	87.5535972113373	96.2632472494759	64.9688643207533	58.7184726907011	81.2829506879062	118.391856709592	88.9806892691101
Gpm6b	100.829879846511	131.888868954707	80.5724066168122	152.237236280144	139.871472722879	116.559733201169	123.399353855649	157.671378764864	207.777970719776	127.785458900842
Gpn1	596.056903950102	599.33109613856	478.905591561966	537.824273697967	480.101675468777	563.852684515856	502.865626926912	504.118079976238	532.265657288643	489.597238798361
Gpn2	422.726398433781	385.875294930673	376.27310116565	366.761683363958	417.692026808929	408.074684062051	388.663733375602	328.260308678249	373.119903146764	457.288281832447
Gpn3	984.657910813732	823.789161097019	745.19402067798	790.013868187281	756.330901748581	847.054547816467	892.793259034063	876.024676237519	775.493182323358	809.073931266851
Gpnmb	27.4496177362191	28.9702663353708	7.13713867181165	7.45688972794929	10.5639037842945	12.1338608691354	7.53664520658078	11.7092780619465	18.597354908824	11.0920781994274
Gpr107	954.143217437839	980.280255581821	1023.51696659752	1039.07947768365	1052.88162989925	951.799974916806	944.962375637406	1020.4604409348	1020.07378094483	1034.12988648397
Gpr108	839.615780845251	817.355421184538	825.537988055328	819.201100881579	879.309439843382	840.887241397508	755.532191387768	896.735549828001	857.132349973232	929.470562540247
Gpr132	1563.45591499095	1772.16984028177	1931.41082913833	1861.46469420925	2200.29928539554	1804.18225901395	1822.53631576952	1901.73808283957	1994.789261995	1799.9324533736
Gpr135	0	0.907045251648963	0	0	0	3.86348378558879	2.16620960890833	1.88274368717484	3.53676791572593	0
Gpr137	152.88631102664	179.604802058364	175.523062720898	171.925266955406	213.233047211208	178.181915305702	182.980485200368	211.586726126321	133.637091453087	225.099565443744
Gpr137b	73.1344128845696	110.989496617469	82.0618289532041	67.2899293361532	67.7695857075671	64.1328150441965	61.1823400540508	26.4021326468151	69.9944507951417	61.1469413774599
Gpr137b-ps	9.55686561350414	0	0	2.87882032544189	0	3.9404017978384	0	0	0	3.88595790859256
Gpr137c	28.2927398441012	27.9271375976003	23.4771809809961	34.1413715733312	22.1928006851751	16.9169116043686	32.9662039283363	35.7880379614532	28.1386052313371	23.371208326951
Gpr141	43.3454923702628	26.4147327420712	43.9846435231162	23.354002682817	19.6528385305198	25.1960935365047	20.6472089383093	42.5137857512674	37.89515607363	29.6718760674363
Gpr141b	12.5178862742722	29.1437344070642	25.5487268257848	9.7212261213588	23.5518377575867	8.74140956100619	8.71337415105161	10.408172638117	40.2260922592561	2.96297822095403
Gpr146	253.567958890233	228.605043937928	178.772589322483	179.869216228402	146.388075561591	81.6408367384437	138.052583359973	118.077705509761	239.521723384918	77.6127075786154
Gpr150	2.88725430498685	30.04869223352	19.3891266476986	6.79445895799685	15.6687350696418	12.6706508910263	30.6045388775983	27.5047486974476	16.5397962698343	10.8404332697708
Gpr151	4.81603475537658	1.82321162606263	3.0611411245145	5.82272415420863	0.978584778840966	5.87626527863934	3.29502336413102	0	2.36258466601685	3.93863052816161
Gpr152	2.89179262252659	2.73424415937554	1.02395427930479	2.92235175953158	2.95159165633937	1.9369942573181	1.08602881127635	0	9.48358163533893	1.9806666950757
Gpr153	4.74601931334297	4.59066862705645	3.09412454799015	3.92462915194982	2.97275969389535	7.7228299514485	3.20905095251446	5.71057646077025	8.35825079427368	7.80086797258444
Gpr155	52.2420490083448	112.544197341116	87.9240709641381	72.2279805329329	75.3131688353478	48.0797895755736	98.2767263612516	77.2731131189195	85.5972395439893	37.5462715186908
Gpr156	1.92710091213222	3.64384926215923	3.07154518332923	4.87022303286931	2.95187799119679	1.93380120431544	5.42113514166558	3.77322491625208	2.37065403785194	2.97140457419383
Gpr157	26.0174695582013	14.575723560054	25.6006774264364	14.6133823569677	20.6683561572579	28.0282463089904	30.3453797437387	26.4049706956144	20.1540889020546	18.8239261557076
Gpr158	11.5665297963473	11.8439609083849	10.2483220962702	20.47585119456	18.7211955011277	7.71720217366459	9.73511334753753	19.7780562816476	40.339981815414	8.92734171599734
Gpr160	19.3811009567062	14.7750741843531	24.6993260847219	27.9661510935043	23.1821718844162	24.3670995243397	21.7443288012447	25.3234365273508	22.1345005455668	25.1955501465242
Gpr161	2.72833092726703	2.56744152503763	2.87442174898434	1.36691118580309	2.7569885862626	2.75651432861848	1.54566506239302	0.31890458946268	3.32771530190713	1.39905663848907
Gpr162	602.010047856417	672.478929280614	1041.77676692273	966.730539862494	1051.30780161378	884.791245672847	1052.89852367611	989.486497569464	1103.42551962853	1330.69114491378
Gpr171	345.537138456556	362.416885311704	260.283348037184	298.059657641553	336.991206949364	286.388957935924	279.652512409913	265.46097296058	262.335466576107	244.489666456076
Gpr173	1.9272040146723	0.910979990489825	1.02400314237507	3.89680497162684	0.984174174094011	2.89963832746154	3.2514770136744	7.54456852139082	2.37101361991035	3.9627898383829
Gpr174	12.9892039442759	6.71087717823151	12.5618576385133	6.11255107696205	7.1866382730779	18.0279684486645	19.0837352307393	10.4769150032681	19.1286032000958	7.33422752917543
Gpr176	2.88917699062913	0.910596623538284	0	0.973215051743497	3.93176493087412	4.83851738431315	2.17027925561672	2.83120784064418	2.36870391831646	3.95760801887087
Gpr179	257.38862114256	289.734948239403	278.856883457954	239.953851476897	233.646511453888	233.237237312158	229.109584445811	259.782367702783	269.428111194771	296.753429829511
Gpr18	37.4931564484665	59.1620118997839	32.5566001319974	23.2204006912477	29.251297976218	25.5285000443416	29.7316779258742	30.5014219369339	56.535752430748	29.4288441572633
Gpr180	360.7800900355	392.402027413844	353.76187583876	360.703179099131	351.07496175752	363.434519921054	342.933484009524	372.384178747226	258.476852744067	390.660733858607
Gpr182	16.3778225572445	25.5055083314968	23.5382331041581	24.3398058009356	28.5168335852962	50.3321307269905	33.6470137405181	49.0872610797066	30.8050011007225	26.7247716725265
Gpr183	81.8456300222612	90.1625758113614	111.384495603265	95.2607817237955	89.2915280617572	57.3147300021826	92.5958058330101	60.5637613303153	110.022309701544	66.1659633400464
Gpr19	131.254538787001	126.151052343211	143.06765254382	138.787533151581	95.7035653500756	112.509696674053	150.989363215749	104.12287005843	101.718256214256	112.887700388907
Gpr21	1.92659839763589	2.73262718946884	3.06928785748508	2.91984921265142	4.91457704583102	2.90588132542504	1.08618182782945	3.77780220684252	3.55335844182952	8.90418879580885
Gpr22	7.25108910916815	5.18832110426578	1.66618783064936	11.1560199489285	3.20237283946978	4.50343460871604	7.57569141830537	10.9434456123981	11.5736004763917	7.35013259699858
Gpr25	425.180614664274	515.735381732498	408.173603311578	536.343761355513	492.150982850056	522.131577843038	585.640312657731	458.013693931175	640.203633699929	859.344743681363
Gpr26	7.71478146351085	0.911386952601817	2.05150716165283	1.95189896725933	4.93239913829443	2.89033780589642	0	3.7643721853273	2.37506623303562	1.9862991986508
Gpr27	4.81323428465524	1.82129513879427	4.08462412427025	0.971320378739773	1.96045912078445	3.89240036456937	1.09124663982944	2.84222237261657	2.36439802272274	2.95946834397822
Gpr3	0	0	0.84834878313581	0	4.07227429971145	0.8076013636075	0	0	1.96427992087799	2.1004841751573
Gpr31b	1.91850938785823	0	0	1.92831887537099	0.970998266934246	0.984765531891166	2.20894964830828	0.954591770091459	4.69547368484192	1.95348123289393
Gpr33	0	1.81861006454722	2.03133122596184	0	1.94605286066022	0	1.10255368877466	1.90739816280449	5.87912014116511	0
Gpr34	13.0440528855652	16.1417828056528	18.143424564914	15.1699842539628	29.5805165654832	15.2797811997002	20.562679885777	13.8678229772854	8.61707667100749	8.29860875542497
Gpr35	35.5750790241864	38.651380232777	39.8736438121756	27.6975082125895	38.8152788345024	39.1160367916386	24.9322468247011	32.1086987936749	46.6698602780609	25.5782258916201
Gpr37	721.290521149632	855.190626447022	988.715822658628	878.286569773574	1093.03859149402	1097.93032352545	1049.49237054312	1055.06011602927	721.33672970068	653.273362798063
Gpr37l1	26.951155813043	15.4803732925342	14.2918144603356	25.2461212728865	28.41414610333	19.47645512152	24.0254293992079	34.1238287242468	46.0916184905189	19.7205881253227
Gpr4	3.85192965713195	9.10765533051594	9.19936318285899	5.83396425335693	12.760887810849	2.91240280986986	2.17728642423783	12.2965567400653	15.3836214897659	9.87958256923039
Gpr55	83.8099455862515	129.345999346359	152.456223601829	147.954436737404	122.88179071123	152.038324698811	155.286739724886	163.363573904427	171.762534552039	179.099956932249
Gpr61	2.89251520424204	2.73506268511822	7.16845597871812	3.89683627763332	10.8226206290469	7.7546471728023	0	1.89036823189477	7.11345075846855	4.95162652343767
Gpr62	0.962219968316797	3.64198275108756	3.05969103196786	1.94009419668167	0.978490690932672	0.976019980574793	5.47276578566793	3.79732656276207	3.54220894298992	2.95390630202515
Gpr63	1.92526330792066	1.82128439004336	2.04222210496055	1.94254976739539	0.98016738152429	2.91961252344632	1.09136450107467	1.89495225892918	1.18214675595187	3.94569256629656
Gpr65	436.898925523051	483.494561305305	408.091167138398	501.687346159349	410.178957491376	498.353390601982	314.9805943601	519.007558120596	421.660108130846	390.108438854865
Gpr68	16.3269791841568	22.1877643935847	31.4169315173903	20.1510041321733	20.7711288921677	20.5212124747844	20.5435957633064	5.35699512385416	23.8154507856553	14.6508602618775
Gpr75	6.74104378846864	1.82154773223703	6.13333431430336	4.86199565044497	4.90852477417043	5.8238246814776	4.35383236557828	8.51202801434434	5.91718947659767	5.92837802273885
Gpr82	4.81366838706039	9.10678211759692	7.1498916534384	6.80106281861423	2.94175502425978	4.86252779266413	2.1811468245946	9.47015081728181	3.54749298870034	0.986868505491135
Gpr83	249.792861498842	585.641163353304	293.326734971569	451.198274255382	389.549440369569	328.383094067338	495.241450973705	345.975969264519	441.588610846318	310.021882821561
Gpr84	18.2749459764205	9.1035855362418	17.3192772826024	7.75135043307692	5.86171289366712	21.5296261871059	35.1199018492333	28.5312185003966	10.6149582357466	19.6599101019713
Gpr85	0	6.05917922750116	1.62723640935047	1.54801292200575	0.781678663899017	8.25588237478663	1.72733241481359	1.3390169168616	6.59356295880634	5.56634290378058
Gpr89	795.895007022124	732.414480028603	651.17296292846	639.952936123492	737.978311597693	773.504963553415	687.386011935591	692.377328305732	615.18982743822	795.356027716324
Gprasp1	629.343060601135	776.523995455949	772.094418493225	803.096126434536	784.205803366205	773.843115991771	733.176623177939	764.078725668602	747.025659833788	665.4116786073
Gprasp2	9.59114123744011	2.72064451236245	8.15015771881871	24.2294659399204	18.5979116653014	12.8125840092538	17.2946413578898	19.7401498557544	15.6733886673975	14.7789757467516
Gprc5a	3.85367608047284	1.82310897817392	3.06423085600667	1.94301833978662	4.90050961937349	3.90490306671894	7.66341983082834	0	4.72995909791767	2.95886417774248
Gprc5b	41.4320869503903	51.0136292160065	64.4998876066972	73.0502592627576	67.8892998346178	60.920607244996	60.7226204926601	65.0923934025361	100.748781736373	84.1846774233381
Gprc5c	6.58775382346758	9.58570421437216	7.45414667928265	6.52865390636941	7.16154371358584	8.38778334171925	12.6525458008169	15.8468766413877	12.9919326176835	8.24049876741532
Gprin1	0.962908343082587	0	3.06891906831889	0.973193636747464	0	0.967041999851998	2.16878607545673	4.71614952104217	1.1843123567222	0.989467772470659
Gprin3	12.5314337875758	14.5776107980154	19.4763399021366	12.6786636100046	9.85657461283648	5.78463822576848	6.48638094339044	10.3559574071747	9.49397548340509	20.8378922041968
Gps1	2222.25659119093	2001.6186181883	1906.93977734206	1896.71909320765	1959.77247703019	2144.54620384422	1861.8721993195	1863.22208602569	1758.3818856662	2171.70671857574
Gps2	1635.95558290707	1664.28975028131	1756.12017344035	1841.01726331104	1678.53090155848	1671.37096231749	1745.17166208148	1585.71536756701	1740.90576078801	1880.44570930742
Gpsm1	916.807835206993	952.895557629345	610.998369141139	765.699675634352	673.16071073904	760.600360193764	587.646461329723	616.031197697193	653.692929717335	748.208477719372
Gpsm2	1091.3702996673	934.543542824197	1078.21057156576	1179.46482281988	984.706517450836	1003.797134373	1217.97670105116	1075.00255721191	1027.97820816619	868.489742668953
Gpsm3	2053.49127262416	2040.26920405603	2170.43063329084	2261.9419579661	2202.56210716896	1952.98172165236	2227.91282054496	2063.07998006761	2393.86721294749	2825.6742343424
Gpt	73.7517816273283	56.931670155762	45.5882806574128	54.8193055770727	62.5995296068962	47.0883133727268	57.614670496457	57.4901276584414	80.1340687403012	60.0758886531252
Gpt2	76.1011633814273	80.1572672235747	53.2020257270125	51.585071544848	57.9936393422939	102.669620441436	47.7897195313937	75.5536182491228	66.3306540585957	54.4161084564307
Gpx1	3857.92288788544	3496.27602140585	3589.74949077861	3563.71776761383	3184.17060827453	3008.35604738528	3579.9386570472	3518.44686211056	4109.87777270738	2776.14681597976
Gpx3	59.6182250143086	34.5901015384868	22.3968160062407	25.1723382640594	16.5907760360182	32.3518145761061	57.1722334060323	59.9874403702657	29.4643889346647	26.5114113729897
Gpx4	2306.1303352178	2113.18559462061	2121.36505860221	2286.76380565987	1972.53108122625	2132.46048748259	2442.71696679897	2136.29930805623	2294.75834680082	2570.09588496104
Gpx4-ps1	2.85712323129397	4.51401201138614	2.99867779225212	2.83826618530302	3.79845313596654	3.12298314864081	5.76025014094061	5.90176760944445	6.93037175196307	3.80203849145149
Gpx7	1.62449988022204	1.53862879212376	0.858621951453387	0	0.822247685838466	0	7.26965975389981	2.42460549530943	3.9760530611586	0.827114618837308
Gpx8	10.4255104523681	5.38996972115269	4.99902117966423	8.55440782601828	6.69266523462968	5.89108219784487	20.2561685770638	9.46164952848571	11.5744323407881	5.76893144554819
Gramd1a	462.962993457302	523.462467526426	427.987716638861	438.210814892071	470.787904672311	346.682026079088	508.07804858399	447.441310960717	704.795423868881	716.658724383651
Gramd1b	728.804408250759	692.832021333857	689.346842279625	513.508124017407	645.989111067781	525.710218840162	547.945353170028	553.361432834442	446.941128029238	659.108538261592
Gramd1c	58.8395608382089	73.4274387818981	65.7589839901928	60.4700254586501	63.1793843975426	43.6585993998384	67.6082632417899	53.4781657474158	52.0221449790731	51.2398482352294
Gramd2a	5.03795436798124	0	6.1153926491602	0.727209324212466	8.81315077944785	0.723523008589153	6.93050224887025	4.82401325424823	0	9.42087742561275
Gramd2b	110.885028109982	114.301028506639	127.749078472299	171.421696702612	137.76134687816	102.524791944666	125.722720757831	119.554308943216	125.848802091676	95.2466456755405
Gramd4	1202.7270359765	1267.25404148895	1091.86190465164	973.450638625981	1110.74673201609	1161.68259769206	1181.70633920944	1082.70743490429	1119.86165841248	1062.90402928621
Grap	690.516832222165	642.683251258647	712.908229648589	701.247883043671	697.20885219899	630.743271406277	704.073135392746	694.640963321658	735.723463433011	791.891387014842
Grap2	3445.70641531338	3559.57295111176	3755.09023301643	3510.5105164825	3585.91485413247	3415.52120794537	3838.54184531409	3182.07531954127	3506.12978978837	3617.91855911093
Grb10	25.9673529101685	31.5626273061085	40.8289912017385	19.6911850160468	23.4329487681001	32.5489964208352	28.9537347238582	35.8533203622411	42.1502064083325	22.8863847467286
Grb2	4397.74582722527	4368.54504852878	4069.44530217335	4363.61214929121	4078.44658881419	4086.96838235887	4067.11701369507	4110.42037399948	4169.74284943216	4289.51323367694
Grb7	62.5725335352494	112.009977254355	71.4824767440607	81.5927987333794	99.0062865352062	70.0595068581594	89.4774531591769	82.4214990888414	107.582457931233	122.328751396686
Grcc10	1788.29816157243	1836.30245341883	1770.39847313045	1755.85444029846	1600.15705131256	2126.51559906657	1799.77999173182	1884.80258330613	2011.41130608684	2440.2384605371
Greb1	417.238452386272	477.965241453976	529.708338450247	466.52603137394	602.287823751372	505.122642505723	521.940167745468	508.974765472981	574.006510053146	676.847917980437
Greb1l	628.502625622425	606.79409450672	762.662886818348	513.980989555326	580.563716722285	535.0613051789	782.663781259178	602.514837060563	663.400632231646	695.603261828539
Grem1	0.964375365633162	5.47080753027417	4.0981398036619	0	7.87594833059593	0	4.3441180259091	0	0	4.95490621675873
Grem2	3.85028400436219	0.910162758130955	0	0.972629324818308	0.982299556565891	0.967574524680497	2.16999691637584	0.943511608504967	0	2.96623382745372
Grhl1	35.2693928112322	53.1815812838847	42.7074835937787	24.0750354989439	50.5687140818562	24.9316398144243	23.6563460543728	29.9156253683175	23.4390248607218	37.1956447735749
Grhl2	2.16959810251143	2.74366251545584	3.99938615415137	0	2.21603182457521	8.96161973137737	1.6488501477416	1.43016717843321	0	5.93472429450721
Grhpr	446.727783908894	391.274537559556	395.026717405768	433.552712191363	414.256932900184	455.689114169911	439.177915784258	431.198601500533	592.512420361435	534.08759423735
Gria1	21.5867694765691	13.5286150862897	11.1549260533066	27.0266627810034	17.0415548218825	16.2545456530467	20.9541157250806	34.1268773516654	55.1791643776365	24.531906175098
Gria2	25.8725452414069	5.41702434281336	5.4865530099207	51.283071807559	25.2901606849729	35.1568735201992	28.4666426375915	12.1046345006773	50.7507365107231	60.4097698337245
Gria3	266.441102857921	230.724243757567	307.843961933527	287.278779922094	292.971969333048	356.321374767795	400.626636464846	341.186294115861	386.256886890622	271.403004222025
Gria4	21.2944415656161	31.0249805858126	31.4276389009514	38.0897550713913	49.6515524641083	40.9997911461293	14.8093566967816	46.927767589154	56.6351073665006	42.0278660296796
Grid1	4.81756998552394	3.64327271167851	0	4.87188453887918	2.9534851308987	3.86172490623188	4.33026317428975	1.88452557009935	1.18569317082627	5.94632040577027
Grid2	14.4562435168094	14.5764866009878	7.17112752126331	17.5437060757256	26.5893406029045	9.65530912085942	10.8267628346427	27.3295191522047	36.7666898917733	27.7579428298595
Grid2ip	3.7633159910939	3.00477917446455	5.99625393628683	3.21015417617618	3.84088931640912	1.89088331851025	6.36106158936696	4.61002468780424	16.1978937253348	4.83265685747707
Grik1	385.708202269397	497.520999468507	724.490828435086	620.232335858785	557.811960851553	651.878630924683	595.586187722614	650.86487187014	712.008708443205	681.963263475779
Grik2	26.9120569026779	20.8275105615293	13.3973517993759	4.10126672592667	36.9641490906839	21.0698866364702	13.3872305703523	15.5756590081202	35.2550312097562	19.0362294323671
Grik3	6.74793304195534	10.9333460477234	4.10069277963421	11.7046292964	7.88640216829441	7.71097745399422	5.40399179348531	7.53035965334331	14.2423947253752	20.8410935393179
Grik4	10.3521784166429	11.5651204880762	10.0038447602511	16.901318700714	5.76998164041433	6.59975193847494	10.572115917168	19.3250167739742	19.6888029549022	6.77652465644153
Grik5	43.3505473669339	26.4158604376535	38.8829064385323	48.6711580169458	88.4796632744036	62.9400933615518	82.5224564952541	79.3161533990311	50.9383865865969	35.6241283059134
Grin1	20.7236395893154	23.8348721814097	18.2915617067218	26.662058313183	28.8653069497404	26.3134625342463	25.186239795214	33.872637607118	64.2926710400757	36.2082412863082
Grin2a	6.32876418249729	5.12649952061467	2.88542735815872	9.48477860810066	13.8760800480018	7.2218993226594	6.07338766805295	14.9929098447608	14.2244765626861	9.63464746020691
Grin2b	8.99594199102406	2.38565442619863	0.895408431575895	6.81571633888859	6.02929645214859	8.39532361717703	5.64812901139432	5.39012095340145	4.14654004882579	0.867187677828222
Grin2c	31.5143885002286	36.8914437932557	38.8826959572186	69.0066734428285	94.4494147297232	31.9403058496694	28.6134107194101	50.7767327164905	90.030281398518	33.4321181168353
Grin2d	17.2570973121524	9.06316818190174	19.3610045490946	10.6640416250496	20.5691427939171	10.843650325441	10.7753093545944	11.3763515527497	14.3745804901301	11.831978592575
Grin3a	1.9293934905239	2.73550724385969	5.12871185472612	1.93570517315007	4.9311313513628	7.72251431421473	1.08242168148519	0.942502744078429	9.50019096068422	3.9713512206308
Grin3b	5.77904386270714	8.1974907601871	2.04544410189562	5.83742822972957	1.96479423056854	5.81692073599475	8.69724170309146	3.7800788864463	4.73607363919127	11.8656163450725
Grina	993.579957560123	1099.71313277801	1314.22751144454	1393.30524034558	1197.74333460598	911.094635463438	1093.10694505739	1262.98193895089	1729.05875262273	904.355864690678
Grip1	5.25872378035135	4.77528612119685	1.17669479902941	7.63683395201104	2.25928650791771	7.86276755061134	2.5130264470163	0	1.81777774311906	8.03682359731051
Gripap1	870.549102133836	1028.21961632823	977.209016402724	897.67803349599	1023.58905217663	996.026085174588	929.855934321479	948.636097267999	1122.79540296215	904.94117920835
Grk1	23.1335112330556	26.4209513700621	34.8471052655912	22.4269768904684	38.4306703326237	40.5102806789541	52.9945444858583	30.1352844614447	42.7158577081878	39.680047964322
Grk2	10023.02733652	9588.91196343678	9193.46261053537	9198.02688367887	9914.11143889426	9520.58554092413	8604.58519918801	9295.9941373569	8498.88627952682	10116.0644258098
Grk3	83.7679111277262	115.675309979117	126.479644073085	67.310475038198	116.356350228344	65.7015994680474	83.5905020767255	85.5121001665354	90.4242710744315	94.342167530945
Grk4	84.1580091513562	127.666074015918	105.239436801507	92.1808531073617	130.146926337827	122.346091000699	106.727364311287	109.923716788294	107.383572235711	108.310297797095
Grk5	86.1460898435617	193.860258336605	85.9999617332382	94.8137270365497	142.912433654432	67.7687758405087	53.2920978617358	79.9034830340062	68.1620274464625	89.5417236710874
Grk6	4962.94895288389	3995.30663001767	4868.73074356793	4871.5089272573	4339.81568375665	4299.06877923952	4806.56687413696	4168.3194484412	4407.22380261994	5120.67567601483
Grm1	7.50061884861255	8.83417180070258	8.4208589465501	7.5871729223856	26.7979441362821	9.32736023997361	5.61245899562913	20.7402986214688	22.8140191776781	16.2856710860627
Grm2	0	1.07775750482516	0	2.88117210165304	0	1.37642578741895	0	1.33927411278064	5.00330240666643	0
Grm3	1.92613780425697	0.910795731933678	2.04481773318403	5.83552685382804	1.9639264302119	4.85103882241333	3.26391468580215	2.83649021708708	2.36730909915625	5.93003094312914
Grm4	12.1402604452188	14.9631063485936	8.07554152959391	20.8907672037177	10.120903153858	0	9.35042281219868	19.5144007783553	18.7208092689305	0
Grm5	4.37615430431975	1.96950613149176	0	4.42740637059464	1.78976783430526	3.5019698874805	1.96340179711262	5.12930984427686	4.30991517773706	1.80178605728103
Grm7	0.835007702570822	1.08153012025444	0	3.37580444347189	4.66481161983416	1.15176214376915	1.88049782632091	4.0893830727667	4.21701065981417	2.34757047662721
Grn	1083.41596079489	1126.03592196955	1173.69317753512	1335.9557506748	1289.37819453276	1271.89248636522	1328.02792436321	1320.65526925781	1310.29741744914	1437.63967093466
Grpel1	1699.20445655931	1516.59000813791	1480.28422232456	1554.18159183221	1427.98727469936	1506.55007927118	1456.89686353716	1569.91388449722	1583.46782369855	1627.25977503614
Grpel2	730.953625823818	666.562609416678	659.435941114492	614.238885981295	622.532564089176	731.83150375569	654.55080831676	692.905094572093	517.046119487884	589.358349026256
Grsf1	2163.86257102655	2146.97956655045	2078.39486488483	2102.34898195608	1980.23682610861	2137.43244591779	1885.43795996814	2048.28785278503	1783.75003949041	1702.31755464561
Grtp1	8.15770929413042	9.133182134046	9.34921601921012	12.7169369220961	10.1157498974006	0.672619048051213	11.7501186497738	15.6094579575001	21.8873890296217	16.7334793592194
Grwd1	1294.46956434014	1235.90669891616	978.831212367168	1045.52170272371	1020.23177493918	1195.84723705304	929.277716179005	1052.19102150722	1048.11504639221	1192.13067934519
Gsap	47.2036560516725	30.9702536030074	50.1376672060863	25.3085632257189	30.4756112666447	22.2719911179955	10.858651736853	16.9967754335612	20.1381024236605	23.7488264499
Gsdma	5.77734607281747	2.73220057914308	3.06563943146355	2.91615762112923	3.92492283773095	0.971427553476486	6.53611645284912	1.89260624521364	3.54911967457647	1.97511431861495
Gsdma2	0	3.6314218661135	3.04038534188994	0.96368548204594	0	1.9664267058608	4.41090267048747	3.81329006519006	4.69307974756646	0.97639798964151
Gsdmd	431.916786434418	436.081407902738	546.244588469948	475.903935849462	524.868960748028	478.166164725303	496.768794072756	513.287195500778	450.69335212038	521.246023948548
Gsdme	293.724210593404	250.071111697617	295.585191160041	351.298853688344	222.983205572948	303.101249525707	319.755124188223	341.849180756249	237.882817923186	276.408417440602
Gse1	2833.69817206156	2564.9391254227	3169.70527772047	2731.83722845647	3579.52956797955	3458.67628552473	3722.05393693352	2981.7513241295	4155.0144396711	5104.10271628761
Gsg1l	6.74374863445518	7.28726418452596	11.2571305222777	5.84139589106964	3.93321243588058	5.80791073784266	7.59818460957373	9.44025241250583	11.8477760012331	5.93860780580005
Gsk3a	5726.08865158022	5344.33593218781	6043.22731937174	6583.21780762901	6142.11687780951	6657.47194667537	6198.91411675371	6723.59195914419	6444.44238809455	7333.90220184372
Gsk3b	2725.83270022464	2997.66798293695	2799.82615754497	2537.80125163914	3025.08065430924	2935.69163496886	2684.84057675322	2671.13957459064	2836.43994642716	3046.12652977192
Gskip	382.201823994137	388.260075878242	361.092541038907	418.286152532465	431.752930263964	350.579094908394	367.841229821052	367.383203345444	469.204274398905	441.473119964994
Gsn	354.624564387412	295.968306784854	387.051803186125	246.540477809676	254.429974124519	325.790853318038	393.084965943728	374.425157241452	269.791657915462	309.356314802054
Gspt1	6173.98204227584	5794.20377395747	5437.07848005887	5256.00068284279	5264.224991131	5733.06512983226	4911.16259197538	5443.76312258306	4599.7794682412	5207.02251619603
Gspt2	3.8509164783782	4.55338302610121	5.1069979492164	3.88626697262301	1.96113266581415	0.972536775582281	4.36243504453524	3.78814275629096	5.91240987339848	2.96054576772087
Gsr	7275.34946945404	6253.01508274616	7023.71295839519	7069.00078318754	6277.02679055694	8121.12480160613	7034.5522725512	7568.80819797541	6038.82429065925	6976.04631629686
Gss	685.200845342645	739.368630149826	654.080651721924	755.360824654343	626.92229891874	682.126005733489	667.65562451291	723.241508914368	682.695370352999	668.044732480041
Gssos1	0	1.80969886099101	4.01196513827815	0	0.953999938722265	2.02199153979164	2.26884957041951	0	0	0.957747189975239
Gsta3	4.77454741180594	10.526619818106	5.0518565101437	7.35745870531679	2.96102806387089	1.62682293669903	8.62903477292838	0	10.945289218572	7.30529052895664
Gsta4	44.120522974489	66.3826696629596	38.4184915798175	73.0415101024477	62.8098232458302	50.8512361391617	45.8548876625795	40.441010971844	50.3278078178817	41.7812391298517
Gstcd	1285.79245931572	1262.42100769199	1187.64637142765	1127.57278600931	1097.95190699318	1146.06869894854	1059.29035514154	1151.22637576604	953.182742412806	1200.77475226252
Gstk1	7.67054141885725	7.27327925404748	6.05946274691819	1.92012534575472	8.68433142339801	9.99666395673277	10.0920452451828	18.3264968924697	11.6913193785067	12.6098394367761
Gstm1	166.83240771463	103.725400632341	114.16307419402	125.750844402339	128.678682734527	158.395475132494	124.325360289305	142.061912835854	100.86262089495	112.86788183212
Gstm2	2.66481314828255	0	2.49876458865442	1.78209289426548	3.57931124339937	2.75771609989371	6.98118409495703	1.77807632060144	2.17006702310758	5.40905149160671
Gstm4	85.2521067333095	121.591630149059	111.693805932831	133.778228174135	114.884191180778	127.365762233799	133.401947802593	128.795519167273	93.6439729000136	130.445095559162
Gstm5	96.762335226151	79.0271283484182	122.24666038688	74.8421750608368	46.295833741299	60.8709049753821	92.9043132434839	125.203893351245	89.9702055785519	55.2719179141351
Gstm7	3.77444772126077	3.72350408047055	3.96817172534735	6.52743947161264	6.22447191260392	11.9523625386235	4.59129747215087	15.7633539032749	9.18903778729494	11.397543386644
Gsto1	144.04624916183	155.573988234367	123.751283210945	102.231357531032	101.941835367161	116.706324445923	118.69469605858	133.141273898489	106.860988473942	115.229459139384
Gsto2	6.30197571364993	0	1.04342000984091	2.68508827520651	0	0.914357072740285	0	2.70244835906196	5.13468021490082	0
Gstp1	2208.84165772649	2158.01757118974	1961.62929350621	2144.13154436391	1864.88038824834	2002.5739844285	2116.64503189725	2029.29757835127	1940.36663708077	2248.35592775623
Gstp2	1.90261257929156	7.22440521129304	10.0014114625109	0	0	7.02220099357474	6.74618827877362	11.5628975084859	16.2216059604214	11.4972278153882
Gstp3	26.5555475693813	35.0440809164315	42.7794575165319	27.6668619673155	16.0883203335908	20.0934289608154	19.1590274549252	24.2818865011342	43.3573689544015	13.3073043423966
Gstt1	2.887858880713	7.22806198137674	15.2311375948623	9.65319764928209	0.970981339098733	0.997473064138039	3.22328350037723	3.85737792913706	3.52652470930829	0
Gstt2	422.704225489694	460.692857645489	441.749648975922	441.447346029677	388.698063965867	454.255822854666	430.252720313075	411.925174845892	425.723161824314	438.66949196774
Gstt3	5.14068238284716	18.0691084763858	17.1648020313464	9.62206282729974	8.95793401523514	12.9958473424767	21.6958087291811	16.2480736655502	21.1315397177988	14.0792772
Gstz1	405.284820342354	403.395552393634	441.282965388046	413.8004333175	441.537552139491	467.983557046156	478.659990446888	436.343527536987	389.645024352212	430.588454887698
Gt(ROSA)26Sor	60.7510760520655	64.3829096070569	83.1541950853807	71.9306945610936	101.003698667954	89.5013953237773	49.5722362110398	76.3738433631339	54.0023296785888	60.8209479629426
Gtdc1	157.536531298974	161.595279348672	204.82279714231	204.521256631655	157.10031377271	140.26038575069	182.100160392148	178.366292891148	143.748892565206	106.458418435628
Gtf2a1	1102.09582162592	1207.6393649311	1063.29732872915	1000.03183799655	1072.50831344328	1165.59472644588	962.811921891328	1063.04624384973	1043.95729837744	1011.49888964851
Gtf2a2	979.294384941076	960.016657888124	970.320108747251	990.922918735841	885.453339024708	995.812828377781	1133.6501107648	1086.30857035259	794.85704060305	853.334603635531
Gtf2b	1385.1645374881	1320.61904005637	1392.37252080222	1339.56129584622	1284.5255151443	1337.34441370568	1241.98417711805	1341.80358119825	1176.27774127812	1275.61936440017
Gtf2e1	983.310528944347	878.92354147465	892.606693954771	829.660657305145	908.380189729654	1048.66981179432	867.009165034136	914.221513061656	796.638699271321	816.428762830384
Gtf2e2	2189.21340332646	2136.94857321627	1813.57515500013	2066.55621324901	1885.26607860309	2282.75744278774	1775.06519514071	2153.22591364978	1531.49298190714	1710.47705810056
Gtf2f1	3618.38568826559	3804.36681485687	3804.99151977461	3891.97769308517	3429.87755241741	3691.7190069826	3795.52515503147	3586.61493714903	3647.85763979018	3941.56677743497
Gtf2f2	1028.57385104228	986.608822034696	809.662983820736	835.734316259041	812.923376852507	939.177528778565	777.858427866071	860.076509953379	760.704992408007	810.977612758076
Gtf2h1	1550.01922963443	1677.61178066033	1502.00462534806	1603.55656848113	1530.59995297846	1586.85596477686	1593.21369127093	1668.31573043286	1402.89646048613	1345.2466535323
Gtf2h2	462.582965077577	469.720981657862	459.301242815917	311.86989041473	375.927915497171	395.715791522417	415.228495088787	392.065440454366	389.071479753257	306.523027195939
Gtf2h3	743.325303390654	775.023958610351	790.855913112244	784.363007848164	694.611261790883	802.593908896865	805.228970685932	814.901107206173	573.716791660519	747.466639181815
Gtf2h4	1856.90087541813	1709.72775343472	2574.61668110395	2590.58514438771	2366.25413267499	2486.8221291449	2905.9657511983	2666.03060960451	2142.28604909725	2864.384473027
Gtf2h5	1158.61447708286	1132.40051456741	1231.48631342762	1294.12087690559	1095.62263459454	1131.48408580173	1272.75596987309	1226.86088278656	1121.84216617733	1107.37685159891
Gtf2i	8634.57358278532	8810.50560072028	8610.41334404154	8398.48800980273	8786.69826969834	8855.13561475813	7647.44397272607	8438.59908730659	8601.35024113431	8937.30627088441
Gtf2ird1	305.095768196442	341.982967892176	405.6620234599	384.082954223239	367.29042665249	296.674064406308	424.46033296944	301.665237403267	347.165605017045	412.472554977362
Gtf2ird2	405.528797887148	460.894725645111	466.466499011842	411.637481515302	466.790578217126	423.433771001853	403.111613647143	400.539379865507	427.527445866281	463.907896405235
Gtf3a	1578.51956208884	1581.65819539426	1548.66098815654	1574.73548169146	1470.02798505572	1583.42441659455	1396.2441931038	1565.13138498379	1365.3450882996	1645.22637006776
Gtf3c1	4759.35483040002	4308.27120827013	4032.35260603571	3808.15401295741	4599.9709831598	4439.6880564925	4144.07036249742	4399.39728727406	4470.21689592731	5150.4065289804
Gtf3c2	1944.35958673424	2158.05408940467	2164.90526184684	2345.66497870745	1917.38890058843	2217.63002279462	2141.63785420581	2065.22110241368	2082.56230695382	2319.6156985791
Gtf3c3	969.331351852282	1014.81186486898	894.842435871728	918.522905429799	899.337287904969	922.425827871974	956.291016465603	921.611988183004	855.80508946893	802.27777858573
Gtf3c4	1936.03636117176	1976.58961727527	1803.84588616427	1694.97087679646	1779.94721389266	2019.14722296584	1970.42894850818	1943.73617396664	1658.94774159157	1826.02658511779
Gtf3c5	1162.80500700856	1168.57801877806	1043.42544312818	1011.59199229134	944.367618622569	1021.82231040291	1009.37940583486	979.978748525912	988.801586940237	1011.68273406537
Gtf3c6	867.44779423161	940.346864200163	762.102338951069	839.509895922687	833.915661263728	807.787212371432	834.642678660923	758.984949956524	695.545104024739	781.340802547704
Gtpbp1	3576.50695536559	3249.01952905052	3511.67252952014	3570.30949800233	3326.32675829283	3254.03443819983	3353.39786578684	3468.08032083975	3254.30357216862	3953.38856828397
Gtpbp10	503.806656649185	582.903015148574	527.969096739403	429.761413975621	455.792709065917	550.347502281763	493.828284221914	511.488761770376	374.615953847138	471.130273257017
Gtpbp2	1783.6265866004	1975.51338252261	2117.58875435699	2134.35693416947	2180.54851884156	1933.51797809753	2149.47750335221	2093.65657662747	2559.5360621364	2077.63882923827
Gtpbp3	50.0726601959878	66.4846924944234	102.201279541442	96.246520929862	77.5317674685296	92.2564687784801	45.7382231050469	47.3050180410461	92.2891626645421	76.0570185195265
Gtpbp4	1321.61764879583	1321.10791449951	1064.09949674264	1009.4937066602	1005.47488834083	1286.85817707378	1035.47698189534	1106.07355445106	944.71853836529	1002.31360826851
Gtpbp6	336.57141769795	344.08714960065	211.781009211879	245.950537295218	302.597758510377	256.767467054175	224.214936831057	313.196642402203	392.520144682236	420.343350218879
Gtpbp8	437.997430303681	494.163123283354	590.246146262836	466.670337008683	486.391592981348	550.810578144802	580.689482060381	576.704378289299	459.741886052533	456.746017128444
Gtse1	1493.42522959655	1212.85115273614	1368.3794281807	1514.50861174657	1363.58153265739	1564.64429761926	1773.54416341683	1377.4851369805	1218.50770139822	1394.96565480255
Guca1b	19.4103899773896	19.0493180092997	18.2060272338526	13.4584422881293	23.4958710291132	20.3280726694081	17.466817609848	26.1189055325446	34.2826346739984	20.7360974250377
Gucd1	414.382750792058	413.80637889288	446.228532266593	519.571207474337	433.769976826652	347.027797049487	454.884938510882	380.612513208134	481.578888278511	375.160485240826
Gucy1a1	3.85257328109252	2.73174323022884	2.04680789972607	1.94724133453819	0	4.83270075870551	3.25146988746545	6.6005902512751	7.10887441441238	2.97008646864841
Gucy1b1	13.3661517335687	24.3771557367894	14.1918360499137	15.7013710560113	17.5266251979801	7.82694272271411	9.70058243256615	18.1178724131633	20.302912230179	2.99191475594052
Gucy1b2	0.954940250683784	5.4193139298093	9.12081752489109	0	6.81169781132503	1.03220895159061	6.48264415878814	0	15.2522578384006	2.9381142235354
Gucy2e	61.3449583827326	33.2862410704284	31.3446319020291	46.3983313033206	38.2892346656549	36.5099865152661	69.8279420324376	39.044230991658	35.3755559481787	52.0725203211263
Gucy2f	0	0.911293800338486	1.02525377268669	0.975453788832386	2.95745085641069	0	3.24419523599097	0.941713812557614	0	0.992437854664933
Gucy2g	1.92667160903806	0.910860244286553	5.11647936643828	1.94697683668295	0.983213889505988	0	2.17095917405689	1.88804926818896	0	0
Guf1	534.100817403839	646.926674228701	659.384688889774	626.403940556217	595.806632796371	564.944250698382	616.080078123039	637.243160059531	525.902081256807	538.53545703822
Guk1	538.464053559711	564.542301679489	520.93525476483	532.927047633104	469.795404571965	506.553489047855	472.923715172672	448.932343886157	486.351235544069	451.838660263461
Gulp1	12.8602002716683	8.5478451410419	6.80157328286478	8.45755297220919	8.43877664615933	5.48436338098394	4.13739228910481	7.16211441063353	4.63919237329461	15.6554924656657
Gusb	2044.21617254804	1753.46526605204	1802.51989218075	1757.64808272629	1755.78780042453	1696.87901668527	1640.68753899826	1718.31193208537	1754.46212322435	1946.36480913705
Gvin-ps1	0.687238388965086	14.806755996404	1.46142381780405	0	4.21531515189618	0	1.54234006667334	2.01440539694263	0	0
Gvin-ps2	0	0	0	0	9.81547186552311	4.83687432951792	0	6.60247503510919	7.09690439619201	0
Gvin-ps4	7.70220969615523	15.4765595745314	16.3604087665553	4.86369515466223	0	0.968162334475528	9.77095105460706	24.5434984296386	41.4327323628097	4.94395417040078
Gvin-ps5	1.92659398622146	0	0	2.92340954844664	0	3.8560219106165	0	0	0	0.99135737441107
Gvin-ps6	40.4808742743626	51.9303005926283	36.8888425851698	10.7238629293648	33.494368603922	44.3888452599942	41.1177778282895	27.3188091806127	46.2658915356509	35.7017743990046
Gvin-ps7	703.636754248898	846.390341475379	576.994937709388	325.672189354657	523.227035380052	533.419298083724	457.522353724232	354.106792775898	537.484399380575	423.568979811591
Gvin1	163.52360788863	279.587810566582	260.568539800465	135.104029176092	168.895735597814	176.093764171884	100.553114935854	242.026575674977	348.798939321477	93.6346150357377
Gvin2	69.6217819117616	139.352009287736	201.749314552981	107.621931459579	156.221432009103	193.384413114902	216.249899522403	121.084745564726	299.035716476473	93.5740251632868
Gvin3	131.088626388231	67.4197076975021	80.9640025653459	36.0775704282041	65.0341439569107	114.785616579601	74.6307711451824	70.6326626575081	67.630685917291	55.5502793360617
Gxylt1	1203.8626397856	1216.60388077503	1437.74937075075	1337.9644899621	1277.01428165347	1265.2991243294	1437.65349208503	1191.59807316902	1259.45073084762	1321.95627559202
Gxylt2	8.6752209612522	22.7771527584808	20.4988138554042	20.478157708691	21.6804921145663	25.0744681613381	14.0581855171781	29.1910759609237	27.291710169125	17.8575814647283
Gyg	1039.63749984286	1123.26738314103	904.752593590868	929.621448562918	856.595565770755	900.455791186478	830.714685693792	905.047297829348	835.782771102589	850.856566507309
Gypa	735.960781153987	764.762160012056	1000.00133797875	1300.11772152481	576.880125424502	324.446231900905	668.525531701173	893.130911900408	1503.47709258866	136.75649156691
Gypc	1580.09431065737	1762.99347983522	1651.0123389825	1650.35966455225	1492.90546227206	1511.71470018312	1471.30841369762	1602.7007212301	1676.33708730352	1320.20275979009
Gys1	529.825252510621	519.202999737537	519.76226778861	527.551302218248	554.409742701281	486.18378073385	519.122649882984	553.396198736059	536.587712400427	565.959847192656
Gys2	2.88854033635433	12.7500520449792	7.15223937966538	2.91575904525027	9.81048971435824	4.85865352264535	3.26908802871343	6.62552381273423	5.91443657798675	5.92417994239557
Gzf1	734.166407127941	743.323525058938	788.184355531043	839.423732589985	801.664029982549	803.937016445969	996.958842869383	863.448381521677	735.920440537242	747.5436752589
Gzma	8481.58927821033	8615.21530591189	7330.70143955003	7687.86432966014	7454.56092352836	8700.64286417515	7918.6167489801	8195.26657627142	7995.98889713138	7172.07879876543
Gzmb	6.72840541744457	21.843001697248	36.609245811723	14.5056227230259	52.6174432493223	30.472053555727	27.5605942034007	27.6628734270154	87.1188581771955	26.4673736980766
Gzme	1.92105705852261	0.910941201583542	0	0	0	3.00751664470541	0	0	4.68434934659864	0.971443450638922
Gzmk	3.09260746005147	0.977142453661566	0	0	4.15858895399047	1.06867726280452	3.5232272374321	4.13220042491706	2.81050758508136	3.13647160774649
Gzmm	8.64657366700015	3.63980129042023	5.07783078079005	2.89701086145039	9.72534598892655	10.847836203579	3.318136420986	18.1636481903195	8.22993531088301	11.7394729245629
H13	3213.45740664114	3392.02361622543	3542.23788992283	3778.14707823367	3680.92785666332	3222.02403998271	3229.23770246955	3474.84604394921	3561.76990907992	3840.79967898841
H1f0	1945.80308724829	2228.97757135907	2425.98738200521	2574.29338964022	2056.62869214405	1702.0087077535	1821.19255357109	1892.10503240084	2592.43714855939	2731.54750608534
H1f1	3.83262553040831	4.54045790281529	8.04976079115113	10.4903872235172	8.62246636839225	2.02399273374882	6.81166940730894	8.75078908706276	6.97947048506499	12.5066008002945
H1f10	32.6556321762241	18.1969330386281	16.2366110050464	25.0869952438601	19.429357274079	30.6282883079795	28.8114438170622	20.1008194772342	31.7196026410836	31.2688786613494
H1f2	186.532873283182	261.238467958001	223.920383214055	188.749737843419	203.906513319739	170.670763202614	204.607788037374	189.550472058498	223.88142080032	201.225088824964
H1f3	19.2779369464456	20.0437706705553	27.6720468558055	22.4272925193093	39.4162918317384	32.7935748750218	28.1197351288129	41.4358371932251	58.1403581938624	26.7843657878678
H1f4	18.280996530766	13.6571005547985	30.5914223321216	30.0657259471513	17.6082896690533	21.4817976442811	37.231185473208	36.0852391605887	42.4988564353216	56.1088845300053
H1f5	10.5388504024309	2.72428949697673	19.121427675882	17.1675363238276	13.412853986217	13.1517834370808	15.895206657442	17.499015301156	15.1218089751605	18.2828863254892
H2-Aa	196.575809465409	411.398824794626	435.336831805248	252.189567285583	448.185252484505	283.026471892125	264.168362873639	194.442418340735	589.537919311078	236.751865267855
H2-Ab1	365.81631858712	611.226386455297	666.474417214136	450.43621021611	672.102941146719	463.30261097148	409.944340040279	435.427919187027	1069.0275431083	516.710766859396
H2-Bl	94.3294900562142	57.345383268647	91.387257075434	132.33792622775	112.580431754409	127.845879748044	153.092100346194	96.1278838221721	101.73651515821	155.32238138644
H2-D1	7591.07567878059	6609.67678213039	7206.35370466046	6231.89831113672	6429.68837673804	7837.59185783696	9252.09076668836	8104.94286544597	9562.58030334797	8551.10734901742
H2-DMa	144.501946610766	166.372483263805	153.651400885352	170.683247697468	190.540469919748	162.400688213326	210.114082137143	195.22560484394	285.784689196205	192.706812488418
H2-DMb1	52.8610575805761	48.2348536008684	44.7330938021006	27.0697426343772	65.2604734671419	21.6388933522651	45.2280081331807	38.1718209719666	68.2646766129048	36.255908944285
H2-DMb2	39.2907296648585	48.4404236198105	65.2156118399448	41.4849626746282	62.7030452861393	70.8204717596189	51.9758019090948	56.4895963764055	76.8686720242338	43.9868586817476
H2-Ea	2.87869830974251	3.63802200518062	6.07346422973367	0.962315978331949	1.93598199114212	8.94657066781891	8.91992726143471	0.961115935003117	9.3747553470685	6.81416150820049
H2-Eb1	145.222149062854	220.297710768313	260.730793753038	154.009655226888	281.242696948845	124.374034211591	187.808262207662	136.064877446852	350.18964355824	78.6042583417949
H2-Eb2	16.3746983559611	22.7711859224044	27.6170060073074	14.595544151	22.5992782917019	29.0756311598718	35.8649467702231	16.0619698133768	20.1308810335825	29.6698082007845
H2-K1	5858.41482994294	5062.17531133045	5422.02829332519	4276.90713111206	4609.70735065574	6331.87708479002	7079.96559634511	6437.24274534457	6798.39097951223	5089.09668841359
H2-K2	0	18.2740536051733	8.86924684378402	9.6690878847064	41.1431680849648	14.7654292733883	22.9094832905018	8.08925347590431	20.2103215188848	6.52115496154252
H2-M10.2	1.93000665720843	2.74328529966005	0	0.968530187735622	0	0	0	0.964354975614876	2.35866683181143	2.94071709991464
H2-M2	5.64852371256612	1.7824673053168	1.23049542579285	4.73840441115296	2.86553658330237	4.80273535095669	5.3862767809986	1.86547016033465	3.46096932375581	3.84402109937451
H2-M3	402.745428967251	417.748339160937	438.30089111847	387.790100972177	392.690847141716	378.428836538327	432.133499914599	431.148199559658	382.622620501254	398.980637189281
H2-Oa	330.184214179892	380.217011695305	402.166645583194	438.207472433346	465.14022429017	320.488572591385	391.743540541511	325.41397805576	399.904057043728	423.938054040323
H2-Ob	19.8929637879714	16.5037078107407	37.2175253278271	24.2227977252256	31.033393431234	28.0878579828773	33.6439992642192	31.7903618783965	37.625307913983	23.6615159944967
H2-Pa	0	0.910876034213272	2.01805368426614	0	2.87550303197544	0	2.28672000459987	0.977731801303963	2.33074342359179	4.81327402283672
H2-Q1	44.5842547961839	99.0511190302767	34.4418419905715	74.9832132774782	59.7159056353203	44.9158413106919	71.5657843472739	41.8315052348589	63.3102125971447	74.0332737228749
H2-Q10	13.4581941543093	9.10161485812601	5.08604905863054	3.86932328565884	2.9243713845886	2.94689107071351	5.50831067737244	1.90690414631725	4.71045794460229	1.96138429287346
H2-Q2	1272.84547058995	1472.24405063121	1132.05966024261	1258.88366484178	1485.47555315599	1186.1273666005	1172.0553660242	1103.67695482885	1222.41186000185	1329.94535886088
H2-Q3	2.8596729624921	3.62640310219229	5.01692283155472	2.84470051481331	3.81120559396309	1.02814753311166	3.44591854570385	3.91489474402998	5.79063841843204	6.67491912066104
H2-Q4	2337.54912449884	2425.30608828299	2752.63711599009	2646.07773261828	2915.63234957724	2588.32625567003	3628.67370053745	2726.10450652938	3147.78920020143	2882.60926337917
H2-Q5	14.3891142395343	12.7314933953669	20.2284030909128	6.73039201368193	10.6355469966702	17.9286502494151	20.1100668260172	11.5487217304815	8.19621103422493	17.5006209550253
H2-Q6	304.079239730127	169.928167159001	315.331946810413	127.491535912919	181.741351865825	329.298664836094	465.388211259231	302.589825431221	368.559741226183	273.707996671882
H2-Q7	616.921554389266	247.786121853427	445.865824927661	231.634339355163	316.970216341674	644.85558645489	770.197753158181	609.066335640981	786.191999184833	613.089357733378
H2-T-ps	1587.37299039787	1385.26584010949	1664.83476205516	1760.86817431231	1896.4729429344	1887.76553729595	2087.31624545182	1923.78361763614	1552.1821407491	2087.44225679262
H2-T10	3805.81237612019	3919.93071973632	5574.01982724194	5095.78423764507	5082.09996248176	5134.53664229585	5965.76723164663	5065.40995403016	4421.12295419456	5325.76257281413
H2-T22	4522.80947828501	4133.05899461977	5483.67476221485	5712.71887149435	5442.31561341203	6276.58249236324	6817.33273169865	5918.04853515668	4494.29939443736	6016.21272264
H2-T23	1403.49360780723	1426.22155412218	1517.66583022438	1514.82817826825	1438.77548353031	1580.54428607088	1526.93140384394	1703.83948643063	1605.07664893374	1674.02272031924
H2-T24	223.839024135838	309.005056174906	249.796509006472	222.881872292155	294.127677960047	275.760917235849	234.731741393483	339.897179612936	434.239823419694	242.715386830846
H2-T3	5060.56204967186	4762.9183154407	5833.94225599628	5926.67160628626	5623.47206453177	7094.85587910639	7846.11623941316	6417.88792615159	5321.89298022929	7110.41198597759
H2ac10	53.2823225242923	66.646660457322	63.5869166456689	115.629551411398	44.1929592327143	106.020506668148	84.5127594506327	121.828354652315	85.7258175121372	152.789381765425
H2ac11	108.428714155839	101.141805276947	102.83982679387	138.004059938286	86.9817236340194	122.219918429273	130.769602976353	143.602888958943	89.0503131716678	149.92087714248
H2ac12	3.80653425642856	4.50995305199556	11.9214886304192	7.52935095764069	9.39482343286366	4.24319198394213	16.3853175370757	12.8747340640664	5.7150957606662	8.49292684286926
H2ac13	38.0207820506272	32.3945007382435	43.6841870899023	57.3975516165876	33.855307196787	51.9893347304488	55.2626879591826	48.5403513002839	46.8302006870812	80.136133520532
H2ac14-ps	4.74406519375172	1.78561431187711	3.93148507120865	7.46234705496344	0	2.13009190563538	3.5288959981732	2.9610752001478	4.52334541674681	1.86467288011945
H2ac15	10.4557150639225	17.0970976118507	24.8205608465354	18.8188693824877	22.570204797858	24.4031571183739	17.6370280720796	24.7654853572877	19.4174002848873	33.9400094910489
H2ac18	21.9100966939921	17.2105019650859	22.0796113065825	6.63518404099777	20.9390347947564	31.946513609608	42.5281381464294	55.9807606839752	23.1048543879423	15.2381530893639
H2ac19	54.2831213400861	41.5413782952896	56.9654447693771	79.4542921019387	48.4417912708608	35.4061431973176	56.4069277944868	44.2724003356629	82.0112570204711	84.6019752122559
H2ac20	5.70859937750124	5.41652692355035	5.00260952014243	7.57216257242429	6.6515497243043	8.33039580171765	10.3716715102984	18.6710665668271	4.62099091735716	15.1956094297104
H2ac22	11.4062346151882	11.6980141554768	3.97128973544567	5.64566081474632	5.6425511994645	7.42704781863555	8.2306131003038	7.92495531433207	4.56880006703232	17.9127827869425
H2ac23	18.9283446271426	0	0	18.8191682930165	14.09841541762	8.32808252205998	11.5282135259776	10.777503174471	8.05115097065221	16.9998151901998
H2ac24	14416.054336299	14471.1580147619	17180.1910919932	20727.9453246832	14304.2589163493	20106.7312715969	24211.9557856702	23751.784670494	16640.5331896949	20356.3841010939
H2ac25	383.042404461589	375.153369703341	296.959781814753	360.106324773833	372.132457903992	326.512926807216	262.324618950842	313.933510995006	348.517135685793	368.574731172208
H2ac4	10.4602986050452	14.4396337875853	20.9576374936399	13.2314695117994	15.0917751952717	17.7840877512498	20.8909282247521	20.6791531998237	8.08591579710957	23.7091761289209
H2ac5-ps	2.82183729254023	1.78075480281953	1.94393894343395	0	0.925271496318792	6.36724496505222	1.17425134650994	3.91565988148001	5.60319120415323	0
H2ac6	4.81361118289313	8.19606760789241	9.1924127930678	5.82927670241969	8.82484320306289	6.80808741877665	8.72529713639894	8.52360126780306	14.1894994211991	8.88136664523801
H2ac7	4.76270744692545	0.90510844240054	7.0285743303249	5.68167224147333	1.90335813398356	8.26006886802974	8.06272014184673	2.94351686644004	4.61820070738513	0.951470931749798
H2ac8	45.0300061985456	37.2216298745237	37.2186630824444	48.5722566458757	33.4435837759142	50.7781166180672	44.3845131898441	46.7653070073694	49.9482291416388	52.810157832519
H2af-ps2	1.90846351996118	0.902015888513104	2.95423136293619	3.75033473660437	10.3104773264394	2.14953412864022	7.12909230486703	0.991703582622835	3.40495715679184	3.73596624418112
H2aj	1546.36645314129	1899.7591660084	1809.9002798173	2098.44989983548	1881.74610963172	1664.97500451022	1852.07842925555	1923.80353320413	2036.5747373045	2597.81623490575
H2al1m	2.87255482510205	3.63323580924478	5.02406781664561	4.75758984082099	3.81821968718438	6.2721807582638	1.15723523176893	0	9.28352712468102	0.95542407500508
H2ax	6455.37860185847	5355.7597383732	5692.3432637181	6232.6587271268	5612.0190402474	6816.09338729773	6465.86819877236	6691.45955684779	6221.62591764132	8201.5365223309
H2az1	25206.0488037299	21467.1945246722	22391.1155508419	22676.9119791791	19474.9898057573	20900.3794095774	23023.4107873875	21265.4619892194	23151.6274905861	27220.3061165864
H2az2	2859.37022899215	2258.85933071261	2848.58884013423	3019.11093761775	2585.19675309764	3155.06078801817	3439.49625537324	2926.30896329802	2840.62071259541	3636.17209762508
H2bc11	60.7690747494509	36.1385658257128	40.8681250589057	55.7505975027578	46.1662251455546	51.3711811919956	72.1342437988781	59.0723026209531	38.0608387823477	40.7810024059369
H2bc12	56.1230563899014	43.3400789963789	69.8397479182795	76.5606878963206	50.9254253005504	44.976489150059	63.7912981888504	59.0753395222394	62.3666218897199	65.4810609053475
H2bc13	11.4212232697457	11.69301968988	26.7985026507808	15.0533277420363	13.167941563683	8.51506304932537	18.8209406416475	11.8797406423745	7.97849947785002	19.7691191519698
H2bc14	20.0049662986658	15.3428383880838	16.0022615103404	21.7588068943775	14.2487328556498	18.7533416825329	23.0289304785076	25.5440071993451	16.1728925218714	13.3068061555175
H2bc15	8.56591745230925	5.39677831840614	13.8955198929975	13.1716617742818	8.46510529093908	9.57944593049104	7.05785274061781	11.8797406423745	3.41935691907858	12.2380261416956
H2bc18	0.951768605812139	1.79892610613538	7.94029708171284	2.8224989516318	3.76226901819515	1.06438288116567	3.52892637030891	1.97995677372909	10.2580707572357	10.355252889127
H2bc21	276.329911439219	258.641439679959	274.830555576877	324.596320584897	339.407730575462	324.614786637325	253.943983676409	351.194385723314	272.044427760446	224.106834758927
H2bc22	3.71736842214982	3.1031559971719	2.5785527258989	5.68668067926992	4.21108955176213	6.82168962889436	3.8482889708897	3.34617414471524	0.991691142824414	3.89868923315188
H2bc23	0	10.8397392059731	18.141411910213	0	11.5800732473575	13.7179194855523	13.1876581698613	17.0927211607795	0	0
H2bc24	21.1335332738731	0.909907374358379	1.01523425949066	19.3067008256421	0.972079592847781	0.986950569277014	1.10693315056274	1.91298818507101	15.2791532721141	24.4451219215889
H2bc26-ps	3.73491187813901	2.64724158293427	2.92117121207368	0	1.84547787652929	1.04420765758535	1.15401202710559	2.91364046913975	0	0
H2bc27	135.381854722185	135.959056229558	133.522757704769	157.461992099395	131.478602179731	159.223649034771	135.610228133919	143.852547541547	122.710371559692	151.634801413245
H2bc3	14.2641174525014	1.80558750278003	20.00603442084	12.2961980203449	12.3454322353406	10.4129980531222	11.5443386933237	16.7021131331216	5.77862513239675	14.2464199808012
H2bc4	142.107842332611	252.90877664264	164.269853058888	144.615013441909	134.886286198628	150.457453190444	146.548972726197	178.258906636845	210.127687148579	166.899560006143
H2bc6	14.4408104433217	10.0174101182451	20.4274931494904	7.77233181220616	6.86372276877418	15.5615112399664	11.9974145956585	18.9414753535059	22.4666070366251	40.4592842886102
H2bc7	5.69526954222476	4.51366882655097	4.98186628418122	20.8014599870437	13.1859757279187	9.44015997415463	4.65305209390071	10.8363158627966	8.07535813958314	10.4333803409925
H2bc8	27.6591873854816	19.0308581622531	30.1235983471088	22.771513798291	31.4507820259611	24.6433661046231	31.0041987363369	52.8089063842464	25.4921365126536	58.1732157266075
H2bc9	24.0438777623671	20.9375446872503	31.5745909936771	16.4673953429153	9.76613600954829	22.5214475012524	17.5703520284539	31.3967770169745	15.3290048684556	26.5311371547927
H3c1	15.2395683269131	17.1689031301123	24.9947442061687	20.8175540313136	21.8395732833722	14.5638128576952	27.6370994599259	20.6533861804966	13.8569756469434	33.2741476759137
H3c10	27.56917729237	16.2414262819654	7.95646631834325	30.1087047264608	8.45751785729526	19.0819986070038	29.1833264452342	23.7776559622896	22.8976861429346	44.3896888070535
H3c11	3.80264514377518	12.6322204415287	15.9129326366865	10.3498672497209	12.2164146827598	10.6011103372243	3.50199917342811	22.7869202971942	10.3039587643206	19.8336907435771
H3c13	7.60738428819341	11.7428344047234	13.9786143419288	13.2357612493887	7.56824880771885	14.6230043139193	21.9841815965491	8.84653931958073	12.7177583756398	34.1704813132643
H3c15	6.71449036757569	0	8.09296470248634	16.3488976306275	11.6067811892084	1.9896038044947	7.8108104664911	13.4613427896185	4.68448417304819	21.3984378859945
H3c2	9.54569663744409	4.53069996841382	17.0714621878751	7.59138350612319	11.4360480699832	3.07863462073346	12.6307025377611	22.4851089734959	17.3774504065277	20.032503232214
H3c3	95.6138017024673	67.9758006086197	86.3622732640163	94.00792826398	67.6597270008495	94.2240806341681	91.7013093420342	111.51588677874	76.4609619836402	118.356984761533
H3c4	5.76352933391079	3.63958952564208	9.1364094975366	7.72205285221009	5.83183877560332	14.8070229894552	2.21428382102989	9.56612413471911	5.87614639207891	6.84384052729348
H3c6	15.319508072631	20.9043845176782	19.1426427251689	16.2749228850211	14.4257526238934	19.1191195584952	27.0739385927545	27.1056883113345	21.0030386105203	52.1707789071547
H3c7	12.4882457246856	8.1892309564864	5.0764460832625	15.446248755268	7.77723913767791	11.8418477270143	12.1746457590532	12.4333216242363	9.40306660331835	11.7346206752272
H3c8	9.52115994037052	7.21900731123113	11.9971990820226	7.56935506922868	13.2968203127964	13.5319303359187	8.06592081928431	13.7710603341334	6.93032032259051	12.3584784182424
H3f3a	15316.2057324549	14599.7957624395	15031.4815317484	15060.2693306478	13449.1606882514	15230.9017332953	15124.3800000066	15176.713640972	13030.4268305084	12916.6744653701
H3f3a-ps2	2.89143305360848	1.82956453902423	1.00831521361912	2.86173508031432	1.90544530895707	1.07477469586061	0	0	0	3.83010175504616
H3f3aos	58.8620217390349	31.2625328777869	16.6836129757444	31.8927311208588	41.4797629038514	15.8434816967394	76.3950678656149	29.1410770015286	55.8325274262605	67.7006869427786
H3f3b	17561.37891557	17507.7883903658	17345.6613760968	19205.0353706185	15643.5503140276	17961.6043703624	18102.5893229174	18135.8674873137	15042.8192222347	14751.0455414286
H3f4	9.57605009584051	11.8071760706871	16.1018316885234	6.6830999967774	6.70927481539936	10.1146801608969	6.80182755993528	7.76802844804728	8.15403444184559	8.66400728739916
H4c1	3.80943930462229	3.61386910451561	15.0151810851999	4.73254367424612	5.69945194008245	9.35248404211002	10.3640740230633	4.91243054140191	10.3994224014875	13.3077049701329
H4c11	5.74433056522	10.9001930379767	9.05601487647968	8.60028520461118	5.75541788069944	7.07380527289651	7.93067796921629	4.85194160258927	11.6504997967113	17.3373757535003
H4c12	15.1756569785472	17.1407521251579	18.6888795118411	10.3182292697795	18.6983011336186	15.04112604961	19.1383428387592	13.9581458909403	19.2948070647395	38.197758575713
H4c14	6.73161459374431	3.64117263289992	12.2190656998077	10.6522633851336	4.88114263260695	9.79847138328698	5.4944371244518	7.61477204801019	12.9671218733404	12.7689166410972
H4c16	13.48160617156	11.8399039891043	11.2433211549601	15.556730361891	9.81563336027467	3.88349296704465	7.62107558829881	11.3512413482537	9.46655252321377	16.7945030527378
H4c17	6.66485153121193	5.40386324280368	10.9331960253007	11.2848742842116	13.1617163996273	6.36372751724293	15.2384520767123	11.8765896668707	10.2853045547828	30.2000066627668
H4c18	15.2078542210449	3.61167139253495	13.9206924974942	14.1230722031934	13.2113179711923	12.6332102254983	13.9936849201685	12.867378941157	17.2336487925278	22.6730617645312
H4c2	37.1002274718747	24.3235061930695	17.8733734188721	26.3318283414435	21.6130405571523	28.6548340912501	15.2616541370898	26.757370403181	17.1397931078636	37.7011154938059
H4c3	12.444608063605	8.18021416918612	11.0781043402331	11.483080744768	16.3358103874512	7.05156512325695	5.64710845200484	10.6586470939012	15.1628509377948	19.3035747852406
H4c4	39.3641291398804	33.6592901944459	34.4679122887625	29.879299535595	36.8624332706296	34.6655443218019	33.3267194235769	35.4743603869035	42.2498898669244	44.8802645247093
H4c6	12.3668258345272	4.50038644197197	9.92109867576743	6.58167520389162	11.2918611506221	3.18408223756404	7.05866973779265	7.91808084033091	10.2810057063349	23.5616220619523
H4c8	21.8598233034356	14.4574970306826	18.96911575722	14.1799213678991	10.3643961375503	14.6481190383721	19.7393533255946	18.7103335892617	21.9351542858196	29.3893200950183
H4c9	436.152113449185	350.598204898998	295.635008041543	393.567249690962	356.239339743457	408.035896498133	410.250103735344	376.582283302372	379.148062484896	411.380261937016
H6pd	765.465720694814	958.092110802202	1005.40539797141	974.805353395927	1063.0207356032	852.533886586788	977.578784000239	919.24637198103	1160.94373085518	1099.58024873964
Haao	3.74796134445036	0	6.93717634636752	1.88477388304008	7.59516642669607	11.5130839276803	10.7602831603862	7.44567412018096	7.19685222028588	8.59576157596278
Habp4	323.495073160242	318.743448301169	293.187476459401	348.850406231857	307.967127188161	253.735848790581	348.86117783241	266.995404921906	275.561492953339	307.970194420776
Hacd1	113.326213005464	143.669130495796	101.36797953763	134.875528056539	108.36685383222	91.5308956717075	112.79374137522	94.0019760223967	99.4954916787171	93.7442109158684
Hacd2	366.051002768911	366.171057475818	331.476226782892	358.160282995202	322.386622461838	432.998069774228	387.786582737115	391.015871348464	350.590749694427	391.771900367892
Hacd3	1658.07995597827	1622.92047735995	1407.0848820497	1253.90643898811	1460.00606564418	1580.63157107363	1159.15939414077	1496.18160232159	1296.57138793838	1283.76352425966
Hacd4	0	2.73582565896518	0	0	0	0	0	3.80071436419128	14.1961507480382	1.97346848099439
Hace1	570.304524082122	474.575809246204	544.371414769295	486.721780932498	475.837498839113	593.545117720286	437.565060186926	561.80450468333	482.147284546797	443.335849603452
Hacl1	190.655754277703	171.337028928356	189.031044881642	208.285875258362	201.116133674778	238.013226148424	229.128203955033	285.770145933174	166.566369256485	217.878395906352
Hadh	1630.50166607075	1628.70173791392	1606.09968478618	1901.64896271435	1562.84655742556	1718.13190098039	1884.05755858845	1864.03576446213	1610.43924431325	1879.39612589396
Hadha	1561.7013798559	1688.83999006011	1624.21965654058	1792.47906975935	1713.10090966089	1845.60915367907	1719.04230898502	1848.17110790928	1578.24344706796	1835.24204898658
Hadhb	2668.69204829648	2717.03486245813	2897.41464956305	3107.20506801468	2480.2608524165	2650.57698130634	2948.01464299707	2759.45986478721	2507.13762542392	2555.61349968675
Hadhb-ps	0	5.45894923268575	4.06613197872612	5.79999810837895	1.94799250484997	1.96561005301754	2.20448203878785	0	4.70731812377667	0
Hagh	445.541530963927	447.861841287214	426.058292003657	451.548774725141	459.158876383034	393.445194450922	451.65051884858	432.362161038792	600.885657860535	378.071994085544
Haghl	266.94940120057	326.914784127363	340.384717374421	425.040616228178	303.648863854322	260.942266499458	365.74312159329	341.313978610296	313.523337145623	351.658240865659
Hal	19.2735486102819	12.7540811244815	24.5815146262142	9.74430653452396	11.8138669504651	17.3884913896146	6.49942968456979	19.7972621578962	18.9723219342992	36.6682337938615
Hamp	0.9549267505145	0.905757562279226	0	0	2.83045929422834	0	1.17225804378255	2.98612627290391	1.14926655402307	0.948546642705423
Hand2os1	4.11015333613291	4.53456679069985	6.54651062066525	4.15175831870305	38.4937738774795	20.5675368243291	0.773143254555746	2.34483299285909	9.31444052553994	2.81309974854378
Hao1	0	0.911051189584202	6.12440075382268	4.85428779991816	0	1.95201397128902	0	0.949500096509465	1.18170567953392	4.92784198336351
Hap1	11.8064771597007	23.9917330371767	21.0081303127308	17.4968095797532	26.6033495644919	15.8816343724577	12.7449020992182	16.5009093249419	32.9749795706741	14.1484983732655
Hapln1	2.89119491644045	0.911024299692137	5.12196414697022	3.89838285120452	3.93886168563146	4.82827150270575	5.41407990079894	11.3097497292042	7.11575737460871	6.93892560300038
Hapln4	11.5597060788253	9.10879065627445	20.4624954042679	13.6263712785939	15.727285887893	15.4969743769727	13.0332823392255	18.8881339769107	24.8742121924301	8.90457249082049
Hapstr1	977.884512869585	1001.10320722803	990.744449529737	922.082792781352	1020.84262463566	926.096400447011	1001.58513660324	1025.95567811423	964.523238468655	828.585494532534
Harbi1	205.868799496495	246.583310110479	249.005285294148	256.702364957469	290.054232707063	242.955996062066	205.155165897539	231.455865106361	196.225668437816	202.956082404439
Hars1	2830.8963088852	2823.46417215012	2604.93223509062	2744.39234893694	2427.78991306361	2831.12964100178	2631.02020172846	2788.93349857535	2395.82037029238	2631.12327508588
Hars2	944.975577374429	941.639666434093	1027.83389058338	1016.73729124162	910.530738915457	998.464273513277	1036.29683596504	941.040779440488	838.533938558822	852.44307773229
Has3	22.6998713651112	12.512928535683	26.3834321178669	19.814287979067	11.2523939978573	12.470170313614	15.2546599334838	12.9433293953601	22.2141920072255	22.6150228912728
Haspin	876.276876007901	744.083779654125	754.258272533824	773.874915612364	689.951506514155	906.018223391939	933.238640754462	830.652847806615	776.188771073124	772.443299419124
Hat1	2876.5278318635	2766.40830012403	2649.79865409697	2638.35140964003	2357.19925758435	2778.81252996825	2474.63257381999	2618.56697170023	2090.72944202667	2294.95178140588
Haus1	728.381596612345	634.330538615342	745.255700102428	775.441717634539	656.975929846224	726.494961398834	856.020424344304	773.557977055644	675.299437924197	839.994499755628
Haus2	767.948906622079	825.523537775011	744.627838261615	822.783193483131	693.879125960487	773.917549345027	720.036681253628	831.056325692051	715.603234957184	629.388603742618
Haus3	1387.69004787855	1306.62138332232	1252.85662670499	1367.28726273562	1210.00224256075	1405.29144144243	1299.2523652483	1343.50741139396	1171.68749887394	952.632689551698
Haus4	1301.96473173353	1224.30015184433	1255.18570774075	1175.30080209479	1043.2025894646	1054.97557241261	1211.73955577001	1145.55535411258	1072.4574355196	1241.04561914248
Haus5	1044.27009150807	860.499669285772	1018.56541336609	1022.21523070849	1022.56704619397	1002.62941944444	1052.25818868653	1062.98446636208	837.72655354908	1118.74667778336
Haus6	1819.62351973793	1632.58730063387	1717.14477279789	1686.32477143134	1465.58024502259	1693.12982858167	1647.42914668295	1678.13201726902	1291.70804730935	1292.92547081599
Haus7	459.434188177278	380.058231570209	432.056985599386	430.745237530488	380.378347855658	461.741673899966	495.771411766793	449.252211887496	381.443680688205	372.553907282309
Haus8	704.310085318139	602.262644834652	568.443967808599	591.277059258738	622.751802585623	745.42518778725	638.332023040097	633.401205599182	589.987292928631	645.190763311352
Havcr1	0	2.65591089822766	4.95920782041308	1.93826480904348	1.03018729613595	0	4.25496985055688	0	0	1.03662731569804
Havcr2	16.3690941368669	40.0722269889963	34.7435983332427	15.5526905740193	24.530446954153	11.657387401732	17.4300315228348	21.7652969840682	35.4908736056686	15.8006955792358
Hax1	1290.24998823147	1163.03272973978	1076.70570603792	1120.95016199603	1069.46426156675	1358.55142896312	1085.50206960171	1249.95818481106	1112.02653124203	1223.9427984157
Hba-a1	9640.12709449246	10197.8451516033	12028.1837947665	20547.1686434307	12471.401777657	4542.29532801802	8221.3074937466	12234.0247233171	26078.5736027131	3649.56112455072
Hba-a2	10694.5854269423	12146.8536506534	13526.1930074584	25944.9706238693	16586.0449313272	5383.53973550107	8222.91636351074	13479.5472004594	35370.6940446305	4827.14649549607
Hba-ps4	5.6845697314394	2.69774305392268	1.98079804583648	0	2.81628058507201	1.0479771849779	4.63787702042666	0.983358734290289	4.58824763349387	5.65826358768652
Hbb-bs	12072.0071994966	13445.2995133198	14463.060596893	28611.741855268	18012.1189531755	5938.5241768805	9579.13026813517	16049.7303445077	36251.1829025623	4164.73034672801
Hbb-bt	3542.20186593128	3868.52475498891	4510.57516653187	7572.55883873488	4379.15590082631	2136.48053682922	3375.76224730595	5204.33518449096	9555.71970814793	1167.56854815639
Hbegf	20.2153539639529	30.9618857104934	10.2112362251382	11.6554511761313	8.82166282235099	12.6512761037747	17.4613049723452	16.1067679358684	15.368097674983	14.7966250724789
Hbp1	1120.87254034382	1215.1855372772	1161.01962855887	1366.02701203779	1146.88532315721	975.044165509741	1049.68553073705	1021.17187765293	1219.21455048237	902.395537280869
Hbq1a	0	0.899906360060726	0.996718035521963	2.82646087706975	1.89191728831896	1.02219931055974	1.14147131684252	0.972874047134216	5.74549854376133	0
Hbq1b	19.0624246887832	21.7234100297897	19.0427422570783	30.2955631574002	18.0672846790004	13.4250289077469	16.1357223224682	14.7354447360334	70.4672945186407	0.951105877599625
Hbs1l	2739.8696992141	2786.31483905914	2797.08789902891	2998.80530745799	2794.42017529549	2899.10135014787	2971.59150138606	2838.72926831205	2635.42896779072	2782.84628381022
Hc	3.85842139851772	4.55936014694171	0	1.95081170522171	1.97098837360893	0	2.1682388192331	0	4.74781201018793	1.98409979839326
Hcar2	24.0539428036395	37.3294081831159	26.5125660211721	18.4273804192217	29.3471494484222	30.269805771487	10.9503486685906	18.992231137152	22.4299520075308	16.7342287194753
Hccs	1081.44813451066	973.523953857597	884.912931545573	865.408068137722	997.241403962714	1077.47729659712	891.379999512041	1014.74577965171	693.67996329468	796.999962818179
Hcfc1	10760.483969646	8827.24754535156	8495.60260922342	7032.47219236066	8769.21988932483	9035.74945802607	9509.70337110916	7310.31902710604	9552.59300152866	11612.0263506263
Hcfc1r1	249.666279189655	275.394611440394	246.254570060801	293.746952057781	253.378518986204	265.037585484165	293.358159320203	341.904750597074	316.360932063856	289.249816253556
Hcfc2	634.767920650477	519.185306045894	520.649126020894	536.162071046517	639.688715576172	664.808777325962	610.740831922698	630.161358180479	564.86780502079	605.295060259068
Hck	277.158354261924	166.624959777131	208.150523109436	142.652820536256	141.960081350226	232.076941889779	182.611419282107	194.488554538909	163.009682571573	200.981511969875
Hcls1	6959.13004877787	7012.77317758135	6834.2778254482	7421.97774779358	6655.09222660758	6298.04204666865	6553.00208198867	6694.07749123992	7170.44992581078	7654.23824007972
Hcn1	9.6415135094244	11.8451355811473	10.2566500817629	4.87938958870744	6.90533548048909	8.66485899075897	7.55675870359442	19.7517064878684	14.2491900852181	1.98632156408396
Hcn2	9.63136431991271	11.840650279957	9.20349077495111	16.5374539747665	14.733629550471	10.6671889206283	15.2242573483646	17.0134241190219	22.493878230307	21.7499887791424
Hcn3	82.8536435285244	85.6260607681842	55.2658009059928	57.4442894696896	69.8209480184944	61.941462859141	43.411414981653	74.5701531538731	65.1669378491364	63.3513316981789
Hcn4	0	0.910632442856991	3.07223187545581	2.92291275073811	3.93789392858997	0.964894058290078	2.16391989402202	1.88367872484465	7.1135690946404	0
Hcst	82.1286170177585	80.4328371805253	76.9516140645498	70.1788419439154	62.3969995543144	60.4727469433445	74.1462010321707	82.399020092987	63.1430157176964	66.7165344740813
Hdac1	8242.06389922184	7578.28151375169	7658.04229507524	8088.19389130047	7737.40365972718	8203.96681240677	7580.08971214279	7815.8837070147	7398.93743875554	8352.49291528609
Hdac1-ps	8.65100397367607	8.19119832200438	9.15288200156622	15.4736891087476	18.5151993909044	13.7594872882743	15.4315708818749	15.260715553774	10.5961996195528	1.96073172800426
Hdac10	198.110413308996	313.058754000514	228.367419813901	283.583536537985	292.066734091007	245.636563436342	224.150169976734	283.234553010721	313.133460897559	246.628411613545
Hdac11	135.761023188685	183.96484916902	183.913315118107	231.314995832134	238.392262839282	208.925995041393	252.814231650753	213.912472367299	298.085307240698	249.799992435403
Hdac2	4217.6340990086	3934.26872517352	3785.10199819395	3848.07179985491	3692.06117056928	4275.72913497279	3303.21885656364	4028.2189714243	3162.09360179881	3541.92372699584
Hdac3	2218.07525250533	2223.49044101854	2133.02682950788	2236.42915719669	2118.05680995452	2135.48076833322	2154.12906340679	2140.99542711206	2014.7363191386	2227.91725693072
Hdac4	1616.53107623232	1331.11104304799	1588.79265391753	1532.09933214582	1500.07963161786	1664.21693495623	1869.35082200938	1798.29536835213	1832.26012620498	1880.25072547519
Hdac5	1072.49738083805	1314.75633186349	947.642432411411	1048.08197413857	1059.17683683141	926.20679785689	906.230963720752	1005.98275873007	1155.30841711084	1319.2479082489
Hdac6	682.413338655668	706.005327631227	766.238637458719	714.539031709037	798.965112496134	830.188352324476	761.083053144807	823.62173383888	619.58204214735	736.584829729993
Hdac7	8925.73369905315	9440.43317551455	8530.80548775833	8571.80178235606	9801.24156795937	8686.13070029869	8187.60791849815	8171.30764633808	8923.14391480163	9832.74969936727
Hdac8	509.947903092987	512.598152238777	512.928211259996	564.473832488473	547.831931814595	512.604602224411	569.385371979779	506.123451287044	530.06765738969	559.140088727608
Hdac9	137.115079217379	121.023859106082	183.724531656058	142.11227144798	155.250116056518	164.646248030251	136.337640901196	165.045797984923	146.480806750533	148.908586367137
Hdc	181.94088787559	52.817627557743	139.899731622732	67.9931269914019	30.3875403596969	83.6846391961347	74.2030088572068	91.8970583009932	36.6485256584887	118.380483962132
Hddc2	486.572250948829	460.897345575523	507.014375561253	535.646417564823	446.65646103233	520.232070076436	531.472467328302	466.246972608157	389.863174913015	408.24171921401
Hddc3	30.5377787336462	19.2552374509993	43.3763769843932	37.3284061551541	35.5965560075518	42.5311543545807	31.0814798807136	49.7142343859919	23.8630493026263	45.5550085477216
Hdgf	12252.8598307252	11370.6883555511	11776.697941103	12478.4753690923	10765.9778304118	11696.513720828	12093.3022489467	11671.6177568692	10312.0205256411	11850.8791982729
Hdgfl2	2032.64760448854	1921.18373125433	1775.14313623857	2027.42577333872	1934.33311436317	2027.69080843588	1895.53208681939	1982.24534447351	1942.54440982591	2185.55501917225
Hdgfl3	6406.03043388407	6064.58798418223	6812.85724764179	6959.74748606025	6970.63493116935	6996.44448002977	6581.33936191609	6623.14347427285	5986.30512826067	6148.02766045319
Hdhd2	1227.88490492489	1135.65031233236	945.602542415011	1061.80764864308	1104.80199051823	1268.14930534273	975.212015974481	1023.73301605622	982.529414328962	1140.60833766595
Hdhd3	65.307820002779	81.8844777624399	46.673583680071	59.813752177793	54.391078492472	48.4292959389543	39.9067836061735	44.998070196933	45.8106310574604	41.0315219104484
Hdhd5	1330.66034401953	1399.3960659964	1457.15997080205	1430.53469172203	1624.83548864233	1431.49619361871	1485.99094680319	1419.68760397097	1473.28207625163	1532.64013865543
Hdlbp	7926.46270426489	7978.55021135683	8344.72014923332	7833.74295687671	8110.56654144498	8129.00276831619	7880.83666325154	7643.08482494404	7526.32474664332	8213.8024605427
Hdnr	0	1.82212282653618	0	0	1.97028585536902	0	5.4101405675083	1.88403561859024	2.37263600137566	0.991731199326136
Hdx	3.80280357011042	0.913167077653005	0	2.93291556517813	0.988098850881908	3.86361611890314	1.08307522727422	0	0	2.98425623001764
Heatr1	3127.67612298866	2974.62001721799	2488.05275134869	2178.99206021922	2442.28290607069	2941.90652838803	2263.40733314627	2405.77122961855	2223.22979224083	2480.44246477218
Heatr3	1779.48625771312	1863.19354475479	1683.00969471163	1673.97612642861	1752.15928659545	1806.80926596995	1569.69930389799	1697.98185963184	1454.27994486338	1565.71811108201
Heatr4	4.81531763006475	3.64317542892056	6.1343571381787	2.9177148290442	1.96388207878281	7.76195714620633	7.6160932371995	3.78208452497566	7.10181569282529	5.929889010788
Heatr5a	891.626536879721	913.821795634846	874.292792815328	723.577761621338	747.014215080362	914.207059746667	862.91187678339	892.650943873594	886.405985448624	887.947261432147
Heatr5b	1268.79234459861	1057.51618514908	1027.75006745	1097.02983858406	1371.42503907613	1076.31843963781	1006.8355641335	1185.28674069642	1216.13670727246	1120.50938604546
Heatr6	810.487322227013	854.536613199841	742.656305097697	906.337008834166	795.605938261086	892.347635625785	921.563009964345	834.146864289457	804.049621627086	703.763932605709
Heatr9	0.963856767082202	3.64850688118517	4.08547681835494	2.91426802177217	3.91892187628102	0	2.19531454965995	4.75856892691408	2.36487801428308	1.97169827461449
Hebp1	311.89086263514	307.425647278997	353.370081340558	350.385030087866	216.914843568726	214.57437077633	329.814790835258	367.942638420916	433.701795469194	124.653410982017
Hebp2	14.5470238424696	10.7895407588401	5.78793401554684	9.17596840109057	11.4625264553125	16.5277311121465	5.14840502814662	8.04777700998919	13.8848227090314	10.252780432897
Heca	1121.68081748531	928.303019182882	1130.63646016953	1133.14212382907	942.01958657575	977.85714285836	1081.33699589625	980.597842506392	980.533358247737	908.638194646747
Hectd1	6529.11225457406	6190.0977966425	5778.91397747282	5104.2056756042	5998.61368584955	6115.73645062583	6041.63036680802	5586.56532582866	6317.70283614341	6125.31724623187
Hectd2	557.136414251018	654.705980439937	499.70641045215	471.037709450805	530.89094779693	582.345884297885	505.801055200737	478.464840344373	459.742000080224	399.689480291502
Hectd3	1327.77224980727	1499.44385715882	1503.00855230958	1594.51001558402	1602.86837711175	1344.96067158715	1543.94152996257	1434.77017706636	1414.09429256216	1544.13850910606
Hectd4	3966.61721642213	3306.64504534101	3091.57180087478	2698.50589287606	3693.74675688651	3427.80775910993	3437.73102653517	3324.48164948986	4961.4451442016	4854.10204243499
Hecw1	0	3.64560940567807	0	10.7333413328193	0	0	2.16190897711952	0	5.93657329831193	1.98568715992554
Hecw2	17.6271756820444	8.22367254742738	5.39895420902736	8.7127317928702	5.1921528046332	3.6225926282787	9.86463146383564	7.07689163902558	10.7729838388551	10.4544824005097
Heg1	2519.12134203546	2515.0564452099	2089.89425503485	2152.03386178289	2172.72708541488	2158.00539439549	2348.28843940145	1981.20259868511	2344.49121324547	2206.12330775664
Helb	1713.1818517887	1550.45429355451	1696.4864246093	1681.16897625231	1556.58341708205	1603.19082153101	1670.86711576057	1654.60797850336	1532.600306393	1720.39609626772
Hells	4356.15239537346	3754.35768161775	3781.24378706224	3399.59060383828	3010.5165322478	4019.47761971162	3327.04118020637	3632.92430105349	2546.3970049928	2942.35468717039
Helq	706.115166429183	569.302302209152	621.060964558438	601.531924882011	503.301488000439	593.671620324873	583.183631067055	546.776311295499	469.07493734638	659.967151095046
Helz	4543.50199404243	3960.18811830923	4535.69875942993	4232.30725266117	4471.0812465104	3925.85658012478	4554.73334460502	3695.86615649679	4846.23129142693	5702.65632387526
Helz2	2048.60569085692	2182.9456278392	1922.35748974854	1771.37216637048	2474.94341964371	1989.81267942723	1898.33862610416	1866.1370205014	2375.112469345	2192.16454731987
Hemgn	840.295199819286	815.85873985099	1025.99350541741	1174.14208530538	589.011911906252	431.108241053913	683.180404419178	749.40631084358	1082.7283654205	316.604442230764
Hemk1	45.0056817106655	33.02092411112	40.9072171451604	52.8057844727622	42.9975983763464	30.6838133899594	19.8116113566064	38.0054548964372	39.4653878420808	57.0632472969134
Henmt1	1.95456125458616	2.72067659340989	0	0	1.94290675163783	1.95687810638867	0	0	1.17351689929418	3.98774335237849
Hepacam	3.85279974072795	4.5542066143872	1.02279949972465	1.94596615100664	1.96500889718808	3.87723448882703	8.69562783325768	6.61431257437421	4.73643356278114	1.97783173540578
Hepacam2	0.966101163843485	0	0	0	0	0	0	0	10.6769389442246	0
Heph	1.83331005914482	0	1.16119634537358	2.77994668033601	1.11571949621891	2.75940439459035	0	0.897367489522497	1.12764950244464	0
Herc1	4604.87510738237	3348.55206187005	3524.37618608084	2947.32270579586	3811.06012338502	3845.72571283548	3843.71868951808	3466.58195458499	5701.17556574943	5099.31309448519
Herc2	4171.10596938628	3123.24074749518	2757.85475513529	2300.93084364844	3259.92253372099	3146.98360644923	2915.864962958	3049.77322192576	4374.86758626671	4170.65855993654
Herc3	591.123461144425	629.537138808833	785.31449026321	903.645213682436	735.092085914183	454.699122186325	840.044840721471	575.497850636169	653.46770461562	627.037442176077
Herc4	1479.21921449323	1422.00134652889	1468.007074088	1440.72235133434	1492.51517770971	1467.70246134872	1432.20963944348	1434.99439113793	1232.44809662848	1168.43554691205
Herc6	890.353416148974	1004.80485997486	1106.8952709264	912.780830337644	867.982570109829	1040.12244726313	863.908717036081	1073.29825523502	985.10960334977	847.975866074262
Herpud1	967.630872896178	949.630414454713	926.533760616922	987.532301333868	891.209346614068	884.553015054048	850.00821045147	962.866514643852	1046.44355059683	976.169460188687
Herpud2	664.41792690454	714.024295617276	742.979015746488	769.945399823834	725.231347786557	695.377615638299	798.304855458624	731.374948235091	780.882683799379	770.409248149821
Hes1	1367.91081094168	1123.13336989869	1352.83892809291	1488.66352899692	1254.48867697241	1289.87215021308	1257.11082551284	1380.68246471164	1288.2623528256	1328.76310651585
Hes3	2.54733069052932	0	8.05288128029622	2.55190405958403	5.13100449632191	2.6504609393244	0	2.55888198199844	4.66125673396822	2.57938113892177
Hes5	50.9159902626752	45.4965554043005	22.3392080193421	37.6553266084632	40.837955908398	26.6359214340719	11.0644043545889	20.0803885362258	44.6702755708837	24.4518492780872
Hes6	1206.88568425291	1120.22501355954	1148.12933345378	1368.07211225526	1156.14897897263	1321.92404655532	1236.23684667688	1169.22103885938	1179.78853487518	1472.39602188984
Hes7	8.65781984176367	1.82081885148148	5.09596389880294	5.81601041093937	6.84263659241911	3.91063622602898	13.1569124050152	5.70245816087991	7.0795090136208	12.7868026494098
Hesx1	24.4117863201624	22.2984692859237	17.3955435228604	13.0529318400641	17.2925029426634	16.1206769542497	13.5613715622608	11.9636402687085	7.09197717596731	17.1071373318379
Hexa	197.260055959364	217.610540613046	176.454496337105	162.009884675503	177.124591879052	176.629674208717	180.570360227332	189.844550576899	175.942031646698	181.192185082008
Hexb	515.698004232913	483.454769492672	545.492725943211	606.099683904991	521.326397544458	525.454645595272	591.463241248649	582.207118091868	504.0333041278	515.729785909726
Hexdc	154.787778483588	164.886075243144	147.218496969393	150.171758338006	85.9236594863354	120.257768629627	186.823090017743	140.404204392433	118.053236511341	141.479665041174
Hexim1	2295.43909802526	2932.06084208672	2324.18089852893	2534.08915877402	2757.55875353791	2220.77287693351	2322.97446843562	2299.27053731033	2417.16228149222	2676.67638847036
Hexim2	156.632700145055	177.062316294559	206.789495846256	238.510932957894	186.504225992921	138.974455871021	203.375515682489	191.38071997342	223.409029022262	245.105745275231
Hey1	4.81064007007121	3.64055868629423	0	5.82512431644643	4.89894906142811	2.91704749569101	4.36160952021892	2.84021479077032	5.90812765878413	0.9860539681391
Hey2	0.964336803534048	1.8243426666239	0	0	2.94701664010088	0	1.0920402106019	0	4.73821499083566	4.94321644281728
Heyl	6060.67194390846	6982.50087637111	6933.30613706709	7264.20709497742	7575.19484158712	6527.02489681839	9346.68159928177	6315.72849808158	7403.34339695239	7782.76354200034
Hfe	160.495530110127	205.138309150379	163.998922992963	120.855107204529	143.044941794265	92.8463452703484	91.5788875711114	95.2487233900519	161.671288841664	84.097317483635
Hgd	0	0	1.04129205700733	0.990251201342715	0	2.0089911382241	0	0.975235223218962	1.20549556740882	4.39079028503971
Hgf	12.1074595663135	11.2019307283202	8.44904742667853	6.46998738619677	5.44224082274947	3.99549474679483	8.07734189964752	5.461937756709	3.93720644966174	9.35440614678234
Hgfac	0	1.07329586889372	0.721690369676775	0	1.8455890987403	0	0	0	0	4.62065237271703
Hgh1	615.833848739552	700.176806058615	596.67487482517	722.730318047968	642.922814784524	635.298161759095	643.504334295181	682.503407683975	634.092857982304	849.816599841569
Hgs	1121.9626761247	1107.45863538591	1179.52656268305	1214.52929054947	1327.13176627638	1072.69603960207	1131.02315776648	1101.9355323574	1229.5360220747	1280.40521328601
Hgsnat	459.289376758683	547.346590258339	567.110001319481	574.447184663817	568.084512518193	523.674079337149	579.619064842111	468.465327670007	532.336588808858	582.606481559909
Hhat	175.542768214227	206.194489409424	171.294507295181	192.914634208414	159.68504867614	184.320749695509	387.372956542515	148.925352500685	266.947076307364	205.253447957606
Hhatl	0	2.69397538384834	0	2.07125642476821	2.8935646346867	2.89098820475384	0	0.937000461629728	4.65637577071205	0
Hhex	47.7976815270602	31.6498268952696	48.0369899272435	26.854529499465	20.4198089343167	47.814763224474	45.6191553893045	31.173386426008	25.7685101521739	49.499048801618
Hhip	3.85738387348899	0	2.0511220313019	3.90302270988007	0.986179639358311	0	2.16230535412048	2.82484356898559	2.37463055586563	2.97844864287028
Hhipl1	2.88929715193491	0	0	0	1.9676571678442	1.93124221574837	0	1.88456615611321	4.74003449117121	0
Hhipl2	62.4959336760037	85.3996846456794	102.050628578574	116.200296309288	95.1211638190042	101.254670006243	99.5553869189471	88.133448649611	95.8341615351763	104.183475482101
Hibadh	2300.15411494245	2177.72098400754	2246.46286051944	2336.27657523149	2325.75991405503	2433.94465241475	2020.32504499758	2332.02916378755	2180.64655509264	2242.85464135735
Hibch	578.756797912581	622.159119836043	571.481445429246	572.548584615178	538.130325178608	578.049676589556	537.790627428675	623.733086725106	502.782140721786	472.731828035348
Hic1	14.2927917584798	10.8122943271583	15.3336925935922	11.5517260478483	16.8329380900009	10.542988706918	13.9847055656284	14.016610267483	20.288009189541	10.7633115556698
Hic2	258.003237080238	243.881059531374	216.377129015416	219.392365931192	270.287127939771	211.476308021704	266.104324013938	258.744501344046	265.793203178734	250.696886161772
Hid1	332.767628613367	527.845244012101	587.784843193489	606.078961285337	654.292196899058	539.037094908933	516.680126815416	519.297768617796	648.264454044045	667.582124272128
Hif1a	3382.86756162246	3084.61629943041	3030.85248560927	2792.36715190325	2924.58849545917	3354.73947159855	2671.53865518763	3040.64795056294	2380.89511913343	2430.04555656757
Hif1an	1566.15473384793	1691.80748767163	1739.70472500494	1639.55649152996	1670.47387547278	1454.66132863245	1593.26404634286	1563.14909613297	1662.98938082447	1610.23597630036
Hif3a	50.7813595134154	85.3454526632174	81.173542702696	73.6819249750807	66.2410420711162	51.2536777714172	75.7664276175533	69.4303337801719	108.036354606426	60.2893065020917
Higd1a	864.317861943189	853.185707488431	760.311784158773	791.090531102319	705.115219114824	734.520918122347	577.127635490934	825.800097626269	505.974423845841	555.980590915436
Higd2a	791.845688599439	810.750734789074	758.52104992024	766.950476858402	749.000818394436	811.482177419744	703.802531591972	785.144118959512	842.33850543249	975.216827737123
Hikeshi	694.3633956688	608.67721113674	495.477511231632	589.819831042045	520.409866693766	644.201542126296	579.952578758797	537.937626318203	448.224742852726	560.303910835769
Hilpda	214.85402509988	227.811323774434	292.793901990195	271.36623513217	170.177146551128	301.072094038029	301.565944696018	318.878160519535	290.526015416897	272.896144367421
Hinfp	672.648285055917	644.992601140043	771.249687471712	849.708999654701	707.853716662417	749.626181144069	718.176336578848	728.720517334715	738.739270599626	606.518029302102
Hint1	4808.25986252642	4278.86659357157	4052.91501430953	4267.25372370351	3850.75452980656	4406.11633969645	4407.71593155402	4187.18386400213	3536.8319663975	4045.24045003781
Hint2	119.211396400649	106.110052590178	103.362809334732	139.358322125204	126.671544328496	89.4001485892437	112.50814657645	103.820485152973	131.966635732339	135.464803252052
Hint3	131.250269248798	151.830057629185	123.049665463737	127.499942461563	130.997005318894	138.419895843789	122.603906717201	146.921769197443	134.289789164174	142.301685377719
Hip1	74.5563834701895	91.3595294566017	62.0496187331483	61.8672859669823	57.9000795549829	82.86732661752	31.9192522002415	33.8518916765982	83.2422969043941	62.6385742361126
Hip1r	912.757140447564	804.467238299494	827.97480308973	748.744885531266	812.76680383779	816.30843038343	762.786062132288	738.512729471984	735.53153344147	869.77551374552
Hipk1	6755.09924505835	5697.27315423806	6125.4387741834	5860.82952149572	6612.34658290773	6686.18011180865	6527.0874462684	6328.79958984919	7019.22378955717	8110.41050964911
Hipk2	299.126923367321	308.356426510265	240.078323069878	171.105073593751	173.073259745396	174.261666239536	253.576200302887	158.973681971521	373.331970121358	209.676208271903
Hipk3	1339.63537649355	1385.38352196688	1468.24128219441	1284.8296617124	1590.07088129842	1510.85681743005	1489.13517834235	1437.83388842873	1401.71833215271	1444.54987958725
Hipk4	24.047366949507	17.6566474962254	23.5433536012426	19.6271014576124	23.4402213334367	14.4861419136594	28.4470637224032	17.2528250468557	28.2359521656617	25.1640284883049
Hira	2495.49605999027	2236.30675495082	2498.96506234501	2450.08306500923	2263.31957565839	2536.88590532473	2485.39020878194	2512.1335265754	2236.10370728709	2462.96946502885
Hirip3	3154.51129705632	2737.69082285297	2666.27449193208	2892.07556940948	2406.22493402332	3038.09956379846	2664.09122037155	2669.20775158658	2463.26526893318	2869.16596412993
Hivep1	1963.62566213208	1707.41709981531	1989.79537913685	1751.73121177554	2130.21249724136	1838.25166946076	1770.49106577284	1832.80136482738	2283.45484965359	2497.82724469894
Hivep2	3840.22453422776	3324.05521239351	2994.29418687188	2292.37386065757	3083.77688840534	2752.95114720696	2277.16928177022	2603.83537785035	3037.9407216601	2957.2141786181
Hivep3	7155.64188324613	6681.35858936954	5859.97566530783	5405.64557633226	7512.0796943692	8406.74631381428	8706.44023646271	6806.67215325123	8589.61550782316	13193.2694529958
Hjurp	10343.4140688633	9311.73938521717	10632.8836314307	10568.7577173049	9856.66545141376	9855.89093090407	11072.2579370708	9664.44221624775	9258.25704912917	9479.84239715868
Hk1	4233.63658477448	4776.6250577249	4574.21386026484	4784.84474038013	4489.46236525345	4730.96811332367	5217.84799729039	4840.26094214355	5286.01207778775	4966.76826807617
Hk1os	39.2400759423195	65.0107672112772	37.6238729554819	77.0276296408716	39.4694439778995	32.0503539820975	48.809486248321	29.8174864933426	57.8106568902716	54.5978823132534
Hk2	916.120210528544	699.304422447642	372.817008394608	353.873895906395	494.278918061579	517.001279780546	268.182585015588	408.533814268813	280.135657642668	473.76159270192
Hk3	297.403020860954	95.7952097790882	236.729314476744	55.4683924697503	66.5144650532101	184.906832035512	219.9439619137	208.704144285143	146.629264249613	200.40072889944
Hkdc1	7.71066289110492	1.8228030095593	2.0471895224713	0	0.983349725636804	0.969441595414272	0	2.8355066817024	9.48023887435156	1.97956529495289
Hlcs	660.40866943783	766.026707440307	670.008911932533	767.183469524109	742.153696369812	745.793407230782	690.151539326177	652.401362605812	677.083162172103	685.351397987065
Hlf	11.5620098385249	1.82162355609223	0	3.89737273949984	2.95334974916195	4.82748525078531	8.66112281192892	5.65383302272585	3.55696273958347	7.92804346840122
Hltf	1111.05331173809	1191.56967417665	1112.12454928685	1075.57696621319	1172.23845029468	1236.05838315681	1146.54324508546	1141.0192633892	929.485262112083	958.079833010299
Hlx	27.9139413167037	3.64245271815792	20.4173753972648	21.3626562178427	9.79832521067264	21.4228327398551	27.299992781262	28.4353838359708	10.6367874879407	26.6237837670148
Hmbox1	1219.52229058803	1253.44485764965	1145.98880324615	1028.80577044773	1288.39701196916	1247.49850488196	1201.71762134436	1177.49194651226	1314.42893984744	1302.61246268497
Hmbs	1272.20218593367	1473.53704269879	1536.59305295659	1908.87616845283	1192.25473695336	1025.28397345163	1357.4559996527	1647.16146103081	2048.94201703365	832.835391509023
Hmces	637.163292608086	568.087652930884	610.763184074485	571.593820746327	559.035499295877	629.884079616383	549.694541669653	599.625907822964	550.014795081906	611.032960533524
Hmcn1	2.02289996100899	5.29565730052863	3.97467841236941	1.89089437611514	1.03500552971422	3.72872937840036	4.18097964426078	6.37562368276965	6.22890655205264	2.08405718887175
Hmg20a	2068.2045386764	2161.92067363387	2257.10320941133	2180.34465227863	2136.34270907686	2086.17065955135	2336.33906331682	2113.21295611664	2246.39164901273	2186.90414732181
Hmg20b	907.422089170313	880.342380080842	849.12655886728	1004.78811772031	924.288597582118	771.023356950026	679.427367512619	897.152572977828	910.016671135568	1109.24558906538
Hmga1	15213.8759208834	14190.3731162122	13428.5443936218	14760.7647441061	12497.4500376468	14215.3395467068	14509.6347027597	13241.9613171226	14133.6589331692	18151.5498860964
Hmga1b	44.2359503923556	25.4881254907106	25.4557942324743	33.8927267050611	18.5477220924299	35.2764926947459	29.6716556655579	41.8828464563295	34.1852499228929	37.3232044063138
Hmga2	10.5966179781076	8.19797404895615	5.11592383024596	3.89349180072855	10.8134242069498	13.557923088709	5.42975407138483	5.66589244800549	2.36911199829031	4.94742854002528
Hmga2-ps1	20.191322035273	18.2046386083556	17.3020422796617	14.5184112362996	14.633350872096	28.4487091469246	19.8032717293286	15.2415342784242	28.2782882053334	19.6301704884602
Hmgb1	30813.2610865304	26834.8146430767	27101.2621185752	28317.6740042014	24250.9925310762	30516.506986933	30800.5948098163	28422.3464520334	23491.3422149265	26017.803776957
Hmgb1-ps2	15.2985739023236	10.8726237074829	5.02563843070707	29.4339801775286	8.57322411248121	5.11802048003493	8.03182126933779	9.77220803653871	8.11085779343094	10.5024093924512
Hmgb1-ps3	8.60544782005703	15.4028835856008	15.0769152921212	18.9896646306636	15.2412873110777	7.1652286720489	22.9480607695365	25.4077408950006	17.380409557352	14.3214673533425
Hmgb1-ps4	0.9579098657333	0	0	0.951269940974108	1.90871027719548	0	1.14935493548808	2.93767232481551	0	1.91306597606644
Hmgb1-ps5	0	0	0	0	0	1.02224553438365	0	2.91232258564577	3.42927643768481	2.82071934845601
Hmgb1-ps6	51.4880350448234	23.5653400362503	22.0851855632341	14.232517275859	20.0098516815714	46.2256266204137	31.0168039835168	29.3494630249144	25.4775992596783	22.8868810461583
Hmgb1-ps7	2.85340891316186	0.900860498373929	4.98997537144783	0.944064134766851	0	0	2.27729955401855	1.9401309365946	0	0
Hmgb1-ps8	13.3775316434611	2.71906292570149	13.060774149952	13.2939547172548	9.5326467225361	9.22139294920125	8.02535392858521	17.5962895332195	10.4267037921395	12.4067741783545
Hmgb1-rs16	0.953304347323933	0.906417996809345	2.00803005098384	0.948629250750596	0.952597973607945	1.02715708640311	1.14900930102685	0.978832872414106	3.4731923411471	1.90742288090138
Hmgb2	27750.6117955452	21478.2129713405	23497.871872532	24833.0064539337	21500.8888253007	28619.4329373152	28182.3341186107	26863.3071675725	21371.2018939287	23718.3794371478
Hmgb3	3815.13104919984	3308.36138979326	3693.82506024309	3861.01891860142	2883.86035347891	3526.09202981976	3978.51515111358	3559.03880644634	3128.11487454216	3169.68572448053
Hmgcl	690.105994757597	678.029320323143	742.247732875622	710.667253338726	636.15056329963	660.785742278436	801.744225966763	723.220194884135	706.267508771096	777.18744000833
Hmgcll1	0.885717756574408	3.59250646274408	1.88088888920192	5.85498887765583	0.903342068431965	6.24159669112472	6.00295818922687	2.60735207312944	4.35505745544844	2.99386059687558
Hmgcr	2538.56985672215	2236.77012706237	1851.2598948852	1814.91431624728	2259.42269182894	2791.88528790249	1919.26849754821	2483.52242192333	1818.19477414291	2084.4503145091
Hmgcs1	2174.55028212833	1716.91705467311	1495.70586584125	1538.579164927	1693.40584400845	2295.26349033428	1574.36238918843	1940.49745122647	1299.22166430807	1513.29484326963
Hmgcs2	321.352031896481	463.898018571639	1108.09268768828	1248.868015688	581.379729974536	1130.53633187164	1950.61175683016	1222.99459406547	1269.59168213352	1457.48997346108
Hmgn1	6640.85904454563	5823.49597236741	5938.38587590839	6207.85094619779	5701.20991978252	4829.75057592013	4637.9502545538	4961.38768905389	4947.74848826013	5590.49401628435
Hmgn2	22075.2760128653	18116.7492459006	20479.7309600679	21195.3741320651	18117.2201288565	22190.9514992279	23816.0006578781	21423.1377512917	18309.50488344	22438.9745864884
Hmgn2-ps	1043.69848406548	857.879828283378	901.395478762642	904.261229561521	823.794528218463	1017.73422889133	1230.32675409528	946.984860986157	764.155766944443	911.510618925785
Hmgn3	11.2730614413193	19.2333265971084	10.2117887008033	13.3294408063049	14.0655984697706	6.77361971592055	5.17810223581898	9.66346729056019	26.3384820908831	3.31703288989152
Hmgn5	4401.89639822692	4377.56534017738	4568.39058402256	5239.28240468616	3985.43260608355	4845.91398220994	5258.15551342059	4785.91912024853	3709.26401796391	3773.16636788211
Hmgxb3	1676.5972096395	1627.28284038101	1435.87480070604	1500.8241356426	1719.65568789417	1683.87888348959	1482.06092274683	1741.04946996152	1460.89011431736	1829.04929219472
Hmgxb4	209.807253440421	200.563453597073	293.759022799219	154.117325909448	211.460834000187	306.228536961429	290.534856798977	258.427688837739	303.965044258178	151.160120136437
Hmmr	2380.52149096568	1870.99883362014	2310.72232363671	2193.38401251111	1897.70438337019	2656.31732039827	2626.96686634535	2405.47854627514	1694.18814479299	1541.9976691713
Hmox1	554.802687067856	1221.55003268143	555.761654708909	814.093518236929	922.045767336162	448.193291120323	425.656088812476	589.551092914908	664.612695319543	453.532293891049
Hmox2	1281.97894259387	1190.5261560079	1184.92877970824	1327.30437334367	1126.58097148155	1348.91356173711	1261.89919615936	1212.99571296178	1215.90903079688	1453.77995366267
Hmx2	8.09756885580585	2.55871631181842	4.59810950025227	6.90098897968114	5.48442109775142	4.98541831874325	13.9184634248921	2.70883631172998	4.96807728226596	8.27679171234184
Hnf4a	1.92615951592473	2.73156225284256	2.04660029041321	0.973443053447322	0	0.966839857141819	4.33647765401458	0.943124736669505	1.18466559289764	6.9285559647902
Hnf4g	3.85374038052115	5.46553590792365	6.1410153277486	0.973694568864674	4.91739684957499	6.77385492833198	6.5107489745905	6.60682405206844	9.47940170231041	2.96986811790634
Hnmt	13.1891748833571	13.5455272468493	11.5878683229938	8.81256853912229	5.5385297034755	11.4147167084845	17.925033836393	9.92561762692783	6.7074474299878	8.91098482078012
Hnrnpa0	10590.5027394816	10884.0484702792	10808.4865613255	12618.9685170663	10495.8652149129	10141.9429476881	10673.6183940544	11758.5860129527	11129.049327977	15349.4978801574
Hnrnpa1	31875.7967260495	25247.7594760374	31922.3779600429	35022.7151804747	29017.6779540141	33048.1553364951	37225.6782729101	33158.1192381485	25600.3005031919	29122.6492647922
Hnrnpa1l2-ps2	16.3040972291913	4.54668832215803	8.08515809722797	11.5296010798205	20.2844755371582	3.99132728634536	3.3577797610727	5.78022510945709	11.6998512564914	11.6538663558199
Hnrnpa2b1	53784.7336444913	45511.6179919792	48844.1036135576	50615.1161699859	48405.6138732635	53162.928941484	51051.1243117222	52130.3505840527	41458.074352744	45101.6257068253
Hnrnpa3	21894.1042595203	19184.1526316365	19315.3554431911	20061.6241399077	17229.3228425783	20284.4593833617	19667.6261972525	20644.6784816708	16297.8554041092	16811.6092849201
Hnrnpab	28785.9582937948	26771.3110923737	25483.7758594759	27049.6316725233	24627.4168289832	26315.9485963461	23271.5217516918	25741.0521193755	21581.0366075405	26924.2875130636
Hnrnpc	14856.8262209659	13099.4602598288	11996.5982823997	12338.325105709	12040.2816580405	14650.0262762702	12678.1125030512	13342.0520159001	11402.4151453862	12167.3581610069
Hnrnpd	11119.7594178443	9329.96612320496	11901.247885812	13607.2449747136	10983.1412153424	10797.8565056349	13444.4868734485	11514.8081792194	9964.81733269817	11673.2069547117
Hnrnpdl	2263.79445730706	2284.1337798465	3228.26874124319	3907.84486572214	2709.35994672627	3002.34292953723	5001.73645687474	3028.88388480165	2363.8242336086	2646.84156795216
Hnrnpf	26928.6950958672	25502.9356496264	23775.3554455223	24232.9299909683	21633.8997466806	24703.5701201092	20862.7752519416	23875.043341163	20436.8927100962	22030.9617121725
Hnrnph1	12272.6173935449	11571.0058795779	11094.3410945321	11773.5669823804	11536.858564682	12228.3276699421	10767.9670896817	11379.6508022682	10231.3040585859	10705.7673625262
Hnrnph2	3897.52297024426	3850.06284660597	3889.64124072545	4325.17221199708	3825.48029061286	3985.98532227788	4105.56710486983	4071.60460169343	3498.16698584063	3429.11866524383
Hnrnph3	936.787218907378	936.064949888712	967.931412206308	907.229553969522	938.783663952923	1067.52178164959	862.473110233834	827.914534504437	871.831876200132	963.801279830289
Hnrnpk	23502.891667889	21429.3048026128	21513.299796626	22779.0066256815	19918.0972752978	22182.5322702169	23072.7861604356	21939.0549544948	18570.6131979338	20189.5807395451
Hnrnpl	12889.856490048	10873.8608741954	11616.1885201227	12634.8919742165	11096.1515150198	11201.0154114369	12839.2889975879	11833.03225279	11189.6344649925	13866.5821334727
Hnrnpll	3257.99526049057	3141.31071304263	2970.94921169444	2987.60689598127	2811.12740758904	3134.20880352869	2934.67314881664	3248.08917838165	2463.04288785409	2935.1071754644
Hnrnpm	22799.8424987214	21672.8443889299	21357.5980274154	22027.2349887142	20749.7708704565	21400.6098433025	19995.1472846352	21319.3835769671	19568.5072815253	20849.4974439579
Hnrnpr	5867.60420645897	4700.91770732619	5358.26059182806	5629.173905246	5037.75674154941	5755.01015920208	5865.91518819117	5605.56228609062	4833.13049777027	5509.48470330228
Hnrnpu	13384.8847490952	11788.5377241597	11599.2113178048	10992.8272233015	10969.2854043252	13430.3902799913	10740.5501205047	12792.360205692	10115.694505538	10424.8006492266
Hnrnpul1	10829.7968000383	9577.7890440143	10491.9577929897	10871.781000606	10154.2044549413	10163.7052811663	10951.9190163404	10212.6179106868	10878.0707673929	12197.9520555418
Hnrnpul2	14179.0950334702	13560.1640070771	12822.1938744889	13337.6941090236	13319.3738695884	12823.9356964897	12617.1125121357	13085.1201918871	12895.2621261201	14386.8141934164
Hoga1	6.73213918428994	12.7444859099496	4.07389626950222	7.74886822123422	8.78876494087234	3.91734471472019	15.3763223406181	5.70906732488189	10.6117488736171	1.96509003810016
Homer1	342.212271682148	375.18375572904	240.726693190481	276.936740725478	301.244489514779	288.705961260299	279.633817736112	288.330470505463	276.934843622605	217.109629177462
Homer2	47.0882138881858	33.9330209954737	37.5010829074411	2.7278937662236	31.3429443900812	4.79010940408858	18.4655199288853	30.4509530492858	51.8989891411465	5.94835821285718
Homer3	257.312954802972	298.107526980926	192.273100407649	296.5774469876	258.74577262417	289.799630599168	273.544943819256	271.399999053166	314.985201771789	320.339345942209
Homez	284.756198540758	270.865675680673	311.738039192128	306.514185858232	248.730824458305	273.202434673798	330.663186953423	269.866275171634	241.125533120375	280.905591542457
Hook1	1096.07489859905	1084.40393999281	1021.68592218368	979.807331907774	992.904389138327	1000.03627148688	915.481733514843	912.859707547615	945.78624227489	917.292427545853
Hook2	99.1097090559075	133.806783778926	115.495944204851	132.605021452766	83.1604734696968	92.3129841664758	130.97904014104	120.763110569703	148.241052177463	119.752515385424
Hook3	1344.95176504302	1407.73380171715	1350.68892106651	1209.00539060946	1404.57292280364	1494.50870666362	1316.22341549838	1295.32603883836	1437.86058060424	1190.64803845253
Hopx	31.6892535021636	32.1057801564697	26.1671590517325	16.0111137440178	20.1411378553941	20.9924562029129	24.6662487610353	21.2826188854228	26.0270380349951	23.3640751434965
Hoxa1	1.92073656000389	0.908695452872337	2.0361761147831	0	0.976856271890797	1.94700095726857	1.0917215318849	0.947056545858412	1.17864306301763	0
Hoxa13	0.960139411236579	6.35788763387077	0	0.968810115667626	0	0.970487104423887	0	0.94488487229854	0	0
Hoxa2	0	0.905585023390998	0	0.964057314464483	0	0	4.36418635081674	3.7825587401077	0	0
Hoxa3	0.962291633623809	3.64087804185352	3.0632223164369	3.88508070173187	2.9410357461023	0.971522180636624	4.35786210513388	4.73102080389785	0	7.89315227201524
Hoxa5	9.62083149953805	6.37312610034383	7.13646647291297	6.78748582979391	4.88968227995496	4.88477321755105	10.9561162917598	6.64962599399812	12.9829647083243	3.93617849133922
Hoxa7	8.23579375311738	2.52520509844916	5.65781625015362	0.896886092165838	2.75422884128082	3.6081636804753	5.0579343216449	3.50982338537034	4.5875418201261	0.910423095683767
Hoxa9	3.27551081952645	14.3471003590368	2.70506514157613	0.51465768953357	12.3728048755535	2.58380697871135	10.0694696647144	4.94861713373012	3.00086415523398	12.4314523182568
Hoxaas3	0	0.912939647749864	0	0.973331376081717	1.96416328593333	0	3.2860543090681	0	3.55404179117614	1.97662538348095
Hoxb1	2.8840833853739	4.54802683529855	6.11540979655135	1.9388814626337	3.9120752743318	1.94822737756151	6.55443267298051	4.73880355762262	4.71988576702005	0
Hoxb2	2.88496550265732	1.82058335884809	5.09121819594302	1.93675123503591	2.9286367091313	1.95974963225351	9.8902689437168	2.85559399101613	1.17881551114899	2.9466209944288
Hoxb3	3.78869511483113	14.7366777231952	1.33830752150503	0	8.98648088156634	12.8222604105622	2.39775410754348	2.77875698984287	0	3.87542220536325
Hoxb3os	0	0	4.11915185297239	4.85720255949844	0	0	1.10632602341435	0	2.32061430570773	0.994026651371323
Hoxb4	98.2040070343979	62.8380287387925	48.0134789625123	59.2756782826168	54.9244013769073	81.6612911501623	42.5170243670612	71.9557178559445	76.8736973540476	63.1737726797222
Hoxb5	0	2.73747560132354	1.02185110055034	0	0.980228245382299	0	6.58716686003062	0	0	1.97271397996834
Hoxb6	1.20863377126412	2.87634839819785	1.2778918197912	0	0	5.39652933243952	1.3901209892169	0	1.86495435815552	0
Hoxb7	0	0	1.01249211389437	0.962749722314704	0.969607885063798	1.96608831510284	1.10254200986463	3.81194086433465	4.68858575748721	0
Hoxc10	7.69702995295618	2.73138891449216	4.07851606730372	4.84888060827837	2.93436296424971	7.81314586250624	3.28577689552945	2.84922522762372	7.08254981731494	4.92120663148166
Hoxc11	2.88815143982287	0.910933609783902	1.02052798509576	0	1.9583288619248	0.976090376126518	2.1892558908855	0	3.5444023650899	0.985326820429471
Hoxc4	0.962227670550085	1.82099689180958	2.03983930951661	1.94013999064545	1.9570438716961	5.85580408082192	4.37797420795931	6.64507898313074	8.26533834994186	2.95400622806779
Hoxc6	2.87993743267259	0	3.04885739540178	0.96649648472445	0	3.9157645132962	1.09787910951906	1.90149031105263	2.35309553329942	0.980174068608604
Hoxc9	3.8505402193653	0.910643397484651	6.1267266792812	1.94257011981098	1.96036257843083	9.73180891823349	1.09133813637688	3.78984307439252	2.36431688869853	10.8508176966027
Hoxd9	0	1.82070189658788	2.04042303163995	1.94075877722803	3.91609853782808	2.92353670478315	4.37139291133995	5.68960482383649	2.3622053207871	1.97043658946036
Hp	746.641785360581	96.462582200976	380.035585037267	154.599656410765	93.4385952408768	367.337143131803	543.422669689772	473.729998606216	162.338959119835	514.040336543105
Hp1bp3	5479.70290018232	5317.06618324339	5956.38193833546	6323.50835628012	5349.04654687958	5485.98330782541	6316.84179214789	5569.63816487761	5312.85233636464	5243.52552742296
Hpca	2.44514373574985	6.89826205777859	15.2031623045193	21.9688917887314	10.5876535001163	9.72125319074848	11.1970406745184	16.4832089130047	24.2720819023117	16.4379444832762
Hpcal1	1912.28628121277	1916.90176147057	2012.79558362603	2195.74833344512	2307.59491034006	1946.1204822216	1978.96619052899	2103.92812317157	2093.40847003287	2501.20830745547
Hpcal4	4.12159851627497	3.2973458773931	2.62803740560175	2.75292614412552	8.45615679141519	1.65349608665453	0	7.90509357075312	6.52967766465335	0.847537862722576
Hpd	10.5559474187841	3.63476603637893	8.12077767757201	16.4099172719377	0	5.89243758367718	5.50712563299363	12.3867568951552	8.2261657992781	21.5244037118413
Hpdl	12.5056364741968	12.7456918245145	11.2108645660694	11.6317384699225	8.79738691543716	12.7102728641506	14.2541203287367	12.3557894602192	9.43912904500177	17.7041882362192
Hpf1	2668.85447022045	2246.38716962329	2429.41285229462	2493.65584714466	2105.22532627934	2866.81756210752	2558.04190108129	2735.28675044124	1950.67144658658	1803.76326282924
Hpgd	78.8645368822567	115.612007268686	65.187660181064	64.9024008002047	71.2950039744798	54.83195119852	66.9834172638573	78.0134679725548	50.70473034385	43.2373474755616
Hpgds	83.8026725892998	119.322448054878	65.4685634986897	87.5818468733145	82.5474665402557	41.6657547922764	51.068848673546	61.4040901306759	53.29255278056	57.3697115537436
Hpn	88.5300521358672	108.380474579882	133.529606241688	98.8815931069146	77.2223386707929	62.6447324772843	124.042809896079	108.93236325848	110.924939349548	62.9473441403306
Hprt	3457.69472285045	3278.56073989248	3283.39252017656	3477.45423582813	2940.05814529787	3400.13448153381	3445.1586209884	3441.41814062454	2735.92177482791	2789.18953201327
Hps1	545.611057001043	611.819251736379	510.385327126858	662.725310526641	502.88718439328	586.584647032223	626.898926993226	507.323790412495	662.890437548797	694.697279616208
Hps3	316.735300857484	387.21965680431	299.001518734752	305.459586945103	288.471595401333	322.442746915374	266.67758301473	374.563313650026	274.02201800926	272.175429971684
Hps4	452.810627611846	412.879041281273	476.121441330088	457.023203896983	485.374975460123	444.708321505002	362.964727758856	380.096259405757	435.889912563556	456.540403749419
Hps5	559.660078282474	506.787065731586	458.54484198199	534.632365944309	585.824680461011	543.040513630394	500.813861363114	580.198928037361	539.315074909429	540.563142952999
Hps6	290.781513174707	270.483863724635	268.724467387207	264.366983407558	256.060120834447	269.15817926796	309.460634027204	267.85288643866	238.947357105772	322.876277755992
Hpse	41.2489277554105	26.0669724736917	38.3455815478021	22.0783383633599	30.0456856568836	35.4187693825259	27.909812798735	45.9227485739079	33.8789731857545	29.2654832335133
Hpse2	6.74430914860893	21.8624546399388	23.5431525375615	25.3190263930684	16.7218094441991	7.73947904305724	19.5269750051664	15.0985684109215	16.5907872959393	19.8024601878945
Hr	25.5793220176622	19.3255735233501	25.0393320056665	38.7966314870275	28.1415580294807	21.6978996498335	28.665562271821	27.6791142585729	37.8597273772206	30.7179767085779
Hras	978.23813796828	827.65787288512	808.393218500171	767.219531150924	870.109103355321	949.653257142194	857.952753812815	912.893830819599	852.208654896273	990.656017364467
Hrc	7.70132729234932	3.64261720689285	3.06363725894153	3.88550966208652	8.82276766736668	7.78375702685505	9.8198901684421	9.47321372474738	4.72905809106961	4.93286291138878
Hrg	0.878037693471876	0.831033860007884	0	2.653585798083	0	3.06437128855296	0	4.34050385262468	0	2.69219391651353
Hrh1	11.2708345301466	10.6600828156835	2.17492234238321	4.1377705633299	6.2654942108937	2.06683935593551	4.63547039324016	1.44274706464092	3.77689403671479	1.05099076919548
Hrh2	64.8495916168281	57.6180193643916	66.7416638154633	75.914439397283	55.9206010302935	65.4042487454474	65.564840271573	86.9697265142206	59.1579173145452	84.3380084578187
Hrh3	7.79741796048524	15.7230727462269	24.5023026151997	18.2960660108402	24.3986322906886	6.90236742546971	14.513021366021	11.8992878300667	19.9616414437128	11.2018605144365
Hrk	2.8911312321258	0	2.0485653713255	0.974482672741909	0	0.96598795323626	1.08319347501977	0	1.18583148904314	0.991098759703559
Hrob	485.236446158618	417.096598087986	382.04956242454	432.40270579819	342.277169586645	427.790783472972	414.308697534277	392.941726947765	399.727327196055	366.188303627971
Hs1bp3	72.2267718749867	112.936711707153	93.0269405154718	91.4104338824415	72.6514630733722	100.933905810698	75.0943014387723	99.2987231154097	98.2303293630476	96.8376562741284
Hs2st1	609.112562417925	623.153220760082	575.800235679447	663.811881501381	616.573420221561	669.905856642669	603.976251767311	647.313416046809	578.840542256232	501.70732249492
Hs3st1	0	8.19120605326389	15.2699042763364	3.87395195284088	7.81151688583683	4.89458410877648	10.9783614912463	7.60770998941377	12.9682342765684	4.91107885171281
Hs3st2	15.0703708479413	40.7547956958591	14.9844901577365	29.1063807139709	18.2173937095075	21.3616118473626	13.8914208702056	19.4777114852252	20.817150010291	20.2631099747767
Hs3st3b1	21.1994620175256	24.5965513184534	8.19226305988402	9.7423134664882	17.7158784514585	20.2960380818813	10.8374856281826	9.43025877363919	11.8554136300042	23.7777966868852
Hs3st4	1.92626757949922	0.910818332996757	3.06780662708069	1.94556687953119	6.87561739255112	3.87905031325752	4.34986993137212	2.83560667726796	2.36775835249809	1.97724842160561
Hs6st1	1392.0143934434	1793.53648673055	1497.95498757515	1637.2278245239	1651.52466443032	1193.07308972988	1527.90157814079	1266.30955472101	1513.87523448136	1324.93826547987
Hs6st2	9.60138614469083	9.98543208157789	11.2213963278855	4.89158306799999	6.86223520857103	10.6025459081063	22.8821359332741	16.9714022135268	8.33377293149954	9.94734303562086
Hs6st3	0.96170204185275	0	2.03715780228357	0.968721254882709	2.9301632185814	0.97871862420615	1.09761053829302	0.951071563752732	2.35841091026499	2.94826708744829
Hsbp1	1447.90909781423	1481.25338069517	1373.88309718849	1412.84062710141	1407.38805785983	1517.04152287252	1501.13715203041	1603.73560916457	1434.52220547361	1431.82695679617
Hsbp1l1	0.976905290993421	0	3.093559043961	1.96076965382481	3.94611619331397	7.0642094862837	2.26382095019311	4.16238873921801	3.58133274720304	4.96088586180687
Hscb	439.400491138452	433.531334972731	481.102749441916	517.310857273822	395.653846461748	453.991910057725	482.834778207897	485.700854864443	510.672280128316	491.849435447021
Hsd11b1	93.5702654813398	44.9768522071652	60.852979857191	37.7330032565689	43.5940338521901	74.0358379843151	88.3443209892859	72.5852032757049	61.5207450112232	71.8643095073825
Hsd11b2	2.88608436114549	5.46256067391949	2.03866767130696	1.93895535264518	2.93314186349435	5.86398249921709	8.76829748179465	3.80077464187357	5.90041020491272	2.9514223632723
Hsd17b1	5.74691341123281	2.72127083163448	3.03844089486026	3.85233376296474	8.73100106231186	4.90891542562102	3.30334564920271	0.952115479243905	0	0
Hsd17b10	979.284353757783	943.064155855088	930.866690627825	951.255201164871	858.75972356227	966.038138899979	984.914785367291	908.227966662813	907.795420943165	984.664857448756
Hsd17b11	1327.57795295846	1440.2757306104	1339.43092669849	1511.76611437181	1346.73290786877	1108.90860551126	1464.37049960837	1167.88148821636	1271.14147322753	1223.59609794158
Hsd17b12	1504.75399529979	1526.84048727372	1190.89301755664	1252.91308691631	1261.72477992146	1253.11933801214	1084.38158771812	1210.97698666406	1029.30136655119	979.277944987623
Hsd17b14	4.7757179515993	1.81338660496224	0	1.90798894753985	6.70476181713334	1.00721808106741	3.38670024769881	4.83730790360034	1.16335995240218	2.88590109564088
Hsd17b4	2029.71813036328	2125.6302493536	2063.01572243495	2306.49088918105	1969.11045450422	2201.66832023686	2055.99851582349	2166.36380606839	2007.46283078332	2114.11004417217
Hsd17b7	224.272211110569	213.820507040041	168.928224144688	131.371487193811	164.280695479665	271.569264846409	165.125483608169	202.878081967812	131.544875489154	190.07363048353
Hsd17b8	383.155555681117	390.537682729322	502.992667627867	419.457137529539	429.455896563558	400.5911488795	354.166669598947	390.242859676623	435.167904650805	443.205039319452
Hsd3b2	0.963324118696892	5.46530609935072	7.16219313760481	7.78686768330758	12.7792432175027	8.71610368996664	8.68790441090021	9.44337193445131	11.8453936443257	15.8314323799489
Hsd3b7	0	26.9169757752836	0	5.68880296074816	12.4302078675777	10.515894146554	31.0910895224982	11.0295181548345	38.3311888357652	0
Hsdl1	1747.98335319376	1942.52735736768	2095.99221269364	2380.62471702512	2245.16625464189	1904.17615056565	2307.69083920062	2058.59741782878	2536.58455671245	2276.2322855595
Hsdl2	857.964126375116	986.360103571601	938.846649305012	1031.09093507378	1018.22030801131	1056.52946506604	1032.03387918959	1081.91669112329	903.693894229199	860.877305359767
Hsf1	1236.24006799403	1235.38560512908	1063.32068193658	1042.90060336004	1163.23159890495	1221.26200987615	977.384117190237	1082.02238020578	997.145847461662	1278.32318121902
Hsf2	271.275436009324	258.513402704042	252.354271200347	244.937772526794	346.670818294879	315.461134024472	248.840066535444	311.753804343084	195.224084102276	245.678251608772
Hsf2bp	2.96468615667796	1.86929592671666	0	1.99560324338354	1.00731490120423	0	5.10049133680158	2.65973065887774	1.21436028717639	0
Hsf4	21.2156134710646	9.49504230818571	20.5415874231725	32.2880303250929	25.5163866183105	16.1717598787717	28.8861728048816	0.809275188771637	3.3747040008087	12.0634498981827
Hsf5	1.9272411776569	4.555430627782	0	2.92176624596346	0.983730845423178	0	1.0851572884538	0.943904069612672	0	1.98042829695573
Hsh2d	149.11054470246	164.785642045249	154.927781576277	164.79881047514	109.49282862123	137.827276157891	133.739747529372	133.042574124963	140.419793110962	143.620417709188
Hsp90aa1	25439.453894337	26341.7149630037	20293.647317259	19790.6476104743	19542.1344767611	25448.3543375118	19563.389033139	23133.3252025639	17328.32019742	16517.8458292795
Hsp90ab1	95907.321566655	93126.5753730158	83296.3195846207	88886.8477073744	79939.1292490142	85252.1229143397	85087.0055653492	80760.4770586733	77348.6906816244	87044.5029287172
Hsp90b1	12997.9032807522	12817.9560407871	9765.74511740019	9616.33479091149	10055.2071992515	11414.3525956199	8866.85133552702	10322.1823272482	8782.04136734894	8428.05709069144
Hspa12a	53.3875963630392	63.8362853990264	81.0784544719697	73.296756291802	76.7778626479262	64.7557437781042	67.4784694153494	44.7508705032294	44.0264354094908	48.2998287178705
Hspa12b	17.6993168844644	15.7884646290788	30.0040796982013	15.5999564622619	30.363229475337	39.5955249837824	37.6468984611238	28.1368561091141	44.1234161863494	30.4844609649183
Hspa13	496.095089014284	446.826173513223	568.092860014874	546.005284853362	425.390847678859	540.240384167138	525.176232076159	522.004860457896	495.119319015055	524.618254730717
Hspa14	2891.64455404881	2545.48217338802	2654.82645163689	2663.55067902722	2437.70837068023	2715.38342376171	2620.83186723792	2715.60733483206	2257.03779238414	2493.18243811258
Hspa1a	46.2253330489352	42.8067249104692	34.7577380525182	36.9536286312358	44.180712869338	46.5835144385926	29.3838571481439	45.3927992656165	74.5612738149365	33.5973577504246
Hspa1b	125.181879230031	140.255473573438	106.28987458903	112.774315014363	90.290825576727	101.966409435263	119.789081852876	156.105244080481	147.900058592541	93.8373148162551
Hspa1l	131.891889636806	150.260790671244	166.481085108735	158.358249728166	140.212434624634	132.2785974261	157.063962706374	134.488438395277	119.42560569507	153.938431728918
Hspa2	146.288295001182	132.936504926261	130.788422485162	173.902645850486	194.180072521635	176.036783511715	155.946818885596	161.917294198468	163.192796097465	154.955125213149
Hspa4	7852.99179987441	7478.10885799234	6519.99689838243	6570.07059138706	6559.26227672216	7367.42526645786	6021.5020420141	6709.51596715941	5765.5462719849	5895.44712073378
Hspa4l	973.173622291557	1256.10368603993	1031.97308540711	890.462860766323	845.783745499377	1103.04733984314	910.728414747118	1326.65561186536	826.915360105372	822.622029278076
Hspa5	10726.8889102593	11320.1894487701	8615.9755576121	8501.02226954751	8744.44137204766	9185.25554814611	7675.46258146948	8431.85928957663	8427.01810067956	7333.07907356815
Hspa8	75408.6828793125	80937.6590201355	56473.0152029142	49761.9979348529	62495.5982876489	72594.5664988518	37115.9360032225	60486.1925499288	52332.246658025	47814.4017590322
Hspa9	10345.2861466642	10199.0906061933	9254.84506039092	9654.8791796585	8910.3342138714	9348.92201855498	8373.02914064444	8532.16257299792	7619.18433563438	8023.33186605373
Hspa9-ps1	0.96108189613349	1.8189059011005	2.03716310918185	1.93757137843271	2.93147064887889	5.85192953042906	8.750194563919	1.89705487080618	7.07527629305279	0
Hspb1	1.91318611758088	4.53728281923417	0	4.78796763167255	0.962312147178937	1.99883603139653	2.24146964538599	5.78272351014171	3.49885529776728	2.90189944613932
Hspb3	0	0.913176810388763	1.01168274786799	0.960796254134839	2.89423412030322	0	4.55404430878859	2.92614378947807	1.17148471806741	0.968654203353755
Hspb6	42.2833965456826	46.4123291910413	26.4238882088515	59.9177305839987	41.8624667193588	40.3615587375389	32.0182063968978	56.3359199135712	64.710881929172	67.5762719005342
Hspb8	2.88592670871311	2.73119635348826	0	2.90805656958568	0	0	1.09630642255203	3.80137960593327	3.53981034888916	2.95089573106836
Hspb9	6.60785280526475	9.84300255014464	2.97185228882734	9.38683089385919	5.66029179306195	2.99279750421077	8.95767230187083	5.75237606687808	10.6493978552643	7.57334738495346
Hspbap1	131.76655722491	130.179221832332	127.333171774365	110.443417210067	131.867037496513	99.8467119851736	132.834123128821	122.707107481095	127.364989370564	92.3856211322455
Hspbp1	882.732399324594	811.046158477596	728.91009533265	774.528446331552	706.565665749963	773.513982864755	822.412943566215	740.804720145813	799.069319412714	934.764029161478
Hspd1	13773.0011215289	13484.1093880553	11402.1598810637	11031.2944582504	10725.9824759023	12586.4417277848	9527.90452383042	11654.3511566777	9090.69051621382	9462.62701007645
Hspd1-ps3	9.61833935866113	12.7449927359481	15.2814817352779	14.5335460080275	16.6078219930447	15.6584913160241	4.39015233241198	3.80425791442827	16.5119040575306	11.7956718216864
Hspe1	3179.48696784927	3155.60588449425	2546.75262804112	2550.46235678969	2476.74816132766	3071.0420320475	2682.83506158631	2813.15574118126	2278.83776023674	2415.67435498771
Hspe1-ps4	44.616720550149	35.0356892700231	25.4590816765783	31.8380818121052	20.5452029422976	56.1142271152611	43.1609117455459	38.2129791055702	49.8930777352622	34.3445704687391
Hspe1-rs1	0.963554484272614	2.74177173517563	0	2.87250947282341	1.92551657894354	1.05343206321244	0	0	1.17043768419242	1.92347367644612
Hspg2	26.0315451486439	12.7558666562836	15.3850174602372	10.7343164444009	20.7155258008882	26.9626416821042	34.5440875090173	39.5026105247111	9.49938031389042	17.876369671876
Hsph1	3226.94662977417	3595.75520215759	1770.00498793048	1453.98098720577	2150.0346027542	2871.11848227512	1146.93422149413	2065.75730662439	1863.30485676174	1729.70464844323
Htatip2	506.721948290521	454.084037012563	503.055600601593	538.413913359705	460.808881230916	463.550095890998	544.91473614414	457.117087514517	577.089866767904	448.314269467049
Htatsf1	2138.62207471148	2373.65537181389	2331.36323663818	2560.58794980522	2153.11405356289	2287.27403556709	2445.65074475374	2481.88531057225	1896.3742577893	1853.37666745178
Htr2a	5.78230511972531	21.8644675976959	21.5113573035408	1.94910541575752	8.86190761551055	7.72601167859936	9.74633383138819	14.138154801489	2.37182041128312	7.92969677387583
Htr2b	1.92113286652573	1.81771093578696	0	2.90589788675361	0	0.973335260335424	3.27459823508487	5.6819760262146	4.7159541645841	4.91683879733282
Htr2c	8.90680503503265	12.9424569498064	3.78577308507631	8.81893195665431	10.6908177327252	9.83043448295084	3.00634809591936	7.18459501695873	24.907771260728	11.6584261647727
Htr4	73.3708985461162	87.2559665913875	65.0020626374435	76.398860657515	89.6240244155615	59.325951733181	39.1284940471881	42.8758874231664	109.643654760369	60.1846713971579
Htr5a	0	0.910324962286139	0	0	1.96756963659953	1.93049026571356	3.24708177319074	0.941981321083169	2.36981858761109	0.990326674599256
Htr7	1.97274333168227	1.27984347659787	5.72584282192242	4.08403295787037	8.23378039561056	0.657259937676416	0	5.35441176587036	9.94316484073949	0
Htra1	7.69770702879766	0	8.1603163732553	10.6721638026593	16.638338020077	11.7046749108518	3.28152065770769	15.1822270418869	15.3517296187064	6.89423893006627
Htra2	639.941602101558	716.642085361745	669.684661299705	543.519329253439	598.270214063604	556.275187964571	632.619744696388	616.307347500534	639.355429355573	676.603699524095
Htra3	9.530609038453	8.9716192829244	5.66744718832033	5.39111493115221	7.14092319720782	0.89780651388976	3.02038063850275	4.37307787990308	7.65480105061273	6.42845804340134
Htra4	1.9249074686166	6.37405375674531	3.06175633352029	8.73668951211283	5.87664655462449	0.974421726215419	5.46371623234813	11.3793479280379	8.27075280835137	6.89954087215643
Htt	3087.15038059136	2577.66481442615	2330.17792648346	2004.33065188907	2658.33303604508	2761.58603604146	2635.51918952624	2494.59507441453	3081.2099476339	3158.96712767416
Hunk	23.2021244895032	16.1062352423948	4.97868577889342	19.1091698964667	6.55704648316071	4.72405285916204	1.93096307539152	6.13843582766578	16.9117230884814	3.53364475522137
Hus1	639.804923967776	680.491714138466	528.323077656897	440.283506555699	524.475139261969	543.354950286663	404.384228063755	598.967087617988	515.63420371869	411.064918541447
Hus1b	1.92066133295476	0.90979786384066	3.04325595596278	2.89353379481994	4.85481012295762	0.988885144143817	3.32737380293354	2.87325680518993	5.87185390362738	2.92984167589859
Huwe1	14872.8968602755	10804.169701738	10763.7325357071	9332.96402057735	11500.1526854386	11788.302706375	12048.636444082	10652.6904291198	15287.9883265747	16800.8129361279
Hvcn1	327.578833280595	264.886794638369	214.486860115142	204.269475682487	156.128158669496	249.727673878696	265.876728946231	202.386398662745	167.711704230069	267.823536978524
Hyal1	39.6092119610632	30.9760765856824	19.5510568081238	59.5126281100819	44.5656548232583	42.6037019114697	25.0135264764266	21.7282077836645	39.6102698053885	18.8940168113232
Hyal2	361.976914946883	353.814758293502	331.393818180323	299.897860526622	279.537797422309	333.657634481913	294.948253340099	320.032218138636	337.600324664104	340.721596588082
Hyal3	17.9769041244269	20.5944727004397	14.0347860112909	24.7897002289005	12.4999455102479	22.1103785707378	32.2654391428031	29.7214256029074	13.9269077677658	29.9932222928125
Hycc1	441.176922447742	572.760540617226	604.033682695713	572.455823583117	545.710167399095	704.216174579768	687.204636730923	664.050507944738	686.50262820528	563.722886140576
Hycc2	692.531507130929	647.908939981524	781.926817892601	716.04106993683	697.008462403118	743.04898897281	757.837832956861	707.21227537926	736.574114148043	669.155181424153
Hydin	0	1.82212807355979	0	2.92754493488211	2.95943617797599	4.81223733765371	1.07918250618585	0.940311676656306	4.74956071874848	0.993169799680232
Hyi	17.2330832722664	0	3.02549926975102	0	10.5999778440405	2.99335990163296	12.3114850891704	0	0	2.90610709777885
Hykk	16.3819691891116	17.3089010428341	22.5309267797735	20.4609872430897	22.6401546535597	26.0887150641831	17.3358232635007	21.686095541427	24.8988122068478	18.8269091072248
Hyls1	493.61619414867	416.095683910855	434.469658562043	503.446476076047	433.462095519919	541.710677266204	504.607430917793	524.99324304912	421.51656705625	432.245151352884
Hyou1	3992.71059259	3809.2459790176	2853.88411055151	2671.90204767833	3179.02858823853	3263.15522046986	2442.43575374732	2918.78471606485	2809.10059514739	3247.55123083279
Hypk	393.78147250071	277.214781201469	315.696410701999	441.301586927891	302.763824049349	428.427051564372	500.369683012514	475.08008008291	250.155586692377	275.150689037925
I730028E13Rik	1.9244009485413	5.46293222487937	5.0991985554255	3.87995663784177	1.95682326465947	1.95230637322541	1.09470400672084	2.84825792660211	4.72267898328782	1.96910230867558
I730030J21Rik	53.0565021657883	103.6985310512	62.5965887346011	83.5185006101703	112.973227683641	87.5304597353035	65.8666754160751	54.3045100800341	82.0186897732632	63.1134246460342
I830077J02Rik	222.408549253252	251.354366338195	132.812180161008	137.024082232694	121.630114687979	89.4239402897593	126.440024177661	93.7214033876377	93.4374211767836	106.616699882973
Iah1	409.293005192001	361.055632696066	314.419870057433	348.378032386899	370.335252804103	385.999084690445	340.408107372733	384.006458053077	324.02918164832	328.569073972653
Iars	3606.6338070713	3485.63625005078	2976.59998482298	2979.01880128467	3210.59972144685	3114.89702817904	2656.84592535752	2964.36635171341	2636.29452749555	2797.98586505427
Iars2	2512.05456221735	2644.5967732718	2506.3131065616	2595.84178187453	2207.96354300568	2210.12170453358	2350.53124873312	2267.24135398564	2342.7043340605	2164.59663261698
Iba57	376.683253140618	499.91387331935	452.264693946538	457.209954599862	372.774112442228	345.718112552448	391.924525227833	380.162963957723	504.959277734177	401.787362128991
Ibtk	2240.656644909	2134.52326028632	1855.12990878946	1915.03059248992	1972.31506517113	2061.79462206987	1898.29046635078	1911.42508379356	1611.67937111897	1780.26313983474
Ica1	48.4035460882972	23.8123687573249	54.1153932623317	33.9729523043328	17.8338267715002	29.227938304107	60.7017397073693	31.1168329648158	24.0242000509314	40.4373592774755
Ica1l	40.9897008594905	82.6510173130603	109.281382617497	88.5251760537833	110.858665978464	44.8997234843724	66.6486383803804	52.6534373545355	81.6680711845009	63.3730273119156
Icam1	208.919350457898	244.975121482168	243.116280718536	170.041420017192	252.040164170085	205.157762559307	195.173341461703	204.527608905909	222.327882370658	185.554540556937
Icam2	447.691900102208	477.720350170346	462.058821130376	482.808749072728	447.332961978479	430.022597834161	391.589593099704	456.041586020299	426.75889191566	395.19810223568
Icam4	46.7962973040565	44.368960588329	65.4614554472867	78.6121226298717	36.714126855717	32.2858490368907	48.9503426698872	71.1116318615374	115.168261933161	15.5639059829807
Icam5	11.5562082996534	18.2155548923688	8.17804337913969	8.75189299955439	9.8175070245756	9.70561303845732	4.353487496914	11.3487665301083	9.46781021938953	4.94055900958244
Ice1	2357.73379101074	2448.08894306823	2227.2001910349	2266.25385546564	2439.0618019511	2237.40417496552	2304.45072343855	2139.41692476108	2087.22635360343	2228.23556887535
Ice2	943.706114474247	1111.0997302615	908.794503349899	948.906015823855	949.165221925889	1036.42772457006	783.094306366198	916.957505108249	822.752479799209	824.828644237682
Icmt	1139.95453990383	1196.12180809125	1053.73414811057	1089.19538784545	1275.55078974005	1124.96922710619	1154.18064899978	1267.41822196394	1095.44471806576	1104.68372822969
Icos	340.637061230013	404.431807428572	143.579607815587	160.50168993356	110.587327186052	72.6089278571743	71.8216385391292	69.0576749921069	108.669487382124	61.6596894608053
Icosl	19.2643581404065	0	14.3125901214095	0	16.6893698706228	21.3695007307665	25.0527879504004	0	0	14.8210559061327
Ict1os	48.9410217006655	57.3003483418048	67.8320642759274	66.4119775188229	83.267736791639	55.6441513031515	55.7258755972252	62.4549288562851	58.6023763148349	55.5012096874128
Id1	677.868474197571	598.521335103619	1068.78250704637	1251.46837931974	984.329599804107	1196.7805463593	1661.89565137346	1228.6637150987	1082.40370353712	1036.69464379448
Id2	1141.11767369753	1208.91203956989	819.640661748555	835.557486620738	1012.07182995208	900.781033995172	795.375890122026	955.168238331886	891.581243357546	682.661380606685
Id3	1049.08173810496	1084.64613716597	943.373227977549	985.851975118244	886.833504815026	668.772407033476	710.243401131889	696.060471146933	570.163739422437	733.613679579131
Id4	6.74359960376143	10.9308081092769	8.18649429775404	5.84100899474803	10.8153620293808	11.6175766428487	8.68496439649638	6.60885512225478	7.10822144929819	5.93804201329687
Ide	4800.83936839203	4349.07561315596	4056.49240570614	3979.07199949264	3967.7939137028	4101.00121829565	3310.25574636925	3836.70695527944	3430.02417125012	3727.58928573846
Idh1	456.378302662607	372.462643198556	360.345737817438	372.966024600286	403.827495561264	449.754734666397	344.97569532486	438.753034915907	300.176405986067	359.905297925633
Idh2	1353.35702293499	1703.30453421353	1481.45619800489	1562.06365423832	1604.38660271397	1333.53314594609	1391.28363498045	1504.29845548572	1495.68022259365	1521.90931406354
Idh3a	3124.18063785578	2865.19085425201	2598.6090015591	2540.17769274347	2477.75993537195	2820.90142164854	2505.68093036057	2653.27711515625	2285.07446833177	2626.8426074514
Idh3b	3272.1412857088	3261.03696932433	3283.64128600285	3371.37697300651	3244.44003803317	3413.95845518417	3181.90099306884	3464.56710233819	3033.1955736617	3164.1698094444
Idh3g	2737.55565641694	2430.62940074647	2557.28576088962	2809.45963486885	2466.90226850828	2678.56931517214	2894.76276771544	2609.89258733047	2599.4360107694	3187.3990895758
Idi1	2379.48669667548	1932.50254997367	1993.03048705993	1922.89523450376	1856.70199256222	2579.09714840122	1845.55596752888	2235.59070980808	1334.68563295794	1490.87147558482
Idi1-ps5	2.87234952999942	3.63313071495395	2.01006977819639	0.951643078964313	0	0	1.14110854752436	0.974695147672497	0	1.9169786938501
Idi2	59.676619377923	44.6196360181216	50.0191564197471	46.6060499687964	54.8652309794373	64.2791487374227	52.4247574612967	64.4607723597686	56.7256486930377	55.2139520892705
Idi2l	13.302981269742	8.11663610546745	8.99978462026489	10.4567421866423	9.30812661615218	4.98166689139951	13.4047073520018	9.5963549934632	12.7378389068651	3.83885972731846
Idnk	836.959352684368	974.333372531724	905.114969365014	902.525622182752	1060.99648010034	1048.33905894701	845.552877860201	949.24227827504	991.210457182683	1040.17885034367
Ido1	4.80855473053614	11.8340557394423	5.09203151680617	2.90562009703165	7.81148915318797	6.8564617342993	3.2954642467364	6.66130602713729	8.25303138870546	8.84201039988286
Ids	565.646365443112	603.073383107935	571.427978409601	585.532260225218	618.114867124597	595.305885975412	596.016659976965	648.768777126887	503.870680207911	536.016496664498
Idua	198.03482213575	261.036143531453	235.151880787325	247.794483102759	236.976204009116	218.376332146046	224.534256331852	239.090555278566	284.982844617534	221.761029447645
Ier2	863.360774857857	886.542610040794	540.333637141908	624.168015951799	710.015364805375	645.783945458855	574.557731625594	605.083391484663	658.525256519271	844.839507610396
Ier3	24.9617091161455	20.0133388038048	29.3962112960431	13.4924684636586	22.3083390854845	25.7577091790646	24.4455008762624	21.0962524145819	30.5107988143432	9.75512894590818
Ier3ip1	1173.04144138498	1070.89669560839	1123.28827157534	1264.90005576325	1133.03704586848	1200.57807938293	1185.32992595633	1139.46090156299	863.878725421809	874.218674962223
Ier5	623.171682914443	597.505330698009	637.150437024256	697.566383954201	734.824056444817	677.685207619217	644.696433403708	731.4554816327	642.9165276373	824.649647695479
Ier5l	34.663094749238	12.7501354290154	26.5667698052454	34.0189718435105	12.7545424777526	19.4322889643357	34.866059795683	39.7499172932324	27.2077538318441	24.6859410508868
Iffo1	250.284186529195	140.203738711457	172.746601693942	132.2359243558	149.201546674532	127.212028773918	203.636063990454	172.182467461707	71.0025446436201	174.864263941255
Iffo2	226.714483066053	258.056867561611	255.93319656967	283.042007617746	268.586746714283	256.570998475141	274.602153039368	241.72124132676	250.890039907263	252.940605957191
Ifi203	6397.08510687083	6673.37768184658	6963.89161483616	6463.34168465784	7402.03598843165	7076.64885275925	6707.84456657841	6934.79707949941	6079.50537969987	5764.69664917165
Ifi203-ps	296.535384831725	390.68753258904	438.241584676064	385.769250358765	590.419638321124	432.632236652775	427.372374179095	398.610439861227	418.657252496605	381.991787605003
Ifi204	7084.48811210677	6953.48721475524	5263.85257342857	5775.98084203895	5947.99532025775	5324.89944351874	5137.25266822355	5207.05454771753	4141.45583746875	4440.5813366735
Ifi205	13.4627406524399	32.770095937065	34.6172283057332	19.3656957551682	31.2348339188878	16.6614450676893	17.5865091447368	7.61602032691163	55.3994222308289	14.731128143794
Ifi206	86.6761135035463	108.384651672539	149.271270884988	108.929505784452	100.159837995324	163.966241725661	145.789203384465	141.825173958406	119.548769023653	125.518443815055
Ifi207	84.3248121841283	180.492024754414	90.5650273022702	106.483012378782	136.306844293047	96.2796176172878	108.109484156728	94.9963583400734	118.985207325349	54.7217452413239
Ifi208	199.34918857606	291.451358554672	335.321450732092	275.217332345411	307.316610227633	341.583983542432	337.341835795294	325.296671601384	263.932328397755	290.533565774057
Ifi209	519.18388858896	605.717666495178	684.323717786541	603.315952845221	621.035585676036	666.716765973031	581.372574575775	642.423582898411	569.615320739843	552.891513599699
Ifi211	6558.51622512338	6793.3711189478	5480.61059558847	5858.93938804813	6302.04086920958	5852.86706938019	5631.59500602302	5617.94508913467	4804.09181611814	5116.80755443373
Ifi213	8.98024183147476	13.1611322876409	22.4129096635315	26.6144892345537	14.8791395986948	12.2536567634601	31.1565853223377	20.7920076048778	30.725843923218	8.29864168595502
Ifi27	902.771682531788	841.510511291748	1151.61498125532	1124.9316967129	896.74644142991	1428.95895172184	1329.80389547004	1247.4618440931	989.216672020796	1035.85292877618
Ifi27l2a	34.1826045465661	26.2004602236418	46.8488262870383	34.0173137304963	24.4963643629473	68.1454444383615	61.6631438925894	64.9795328830484	40.3675562843082	40.7810024059369
Ifi30	459.439547628662	518.335344282271	475.205459613488	446.928041884604	471.598376246453	430.674905860147	483.080318678824	461.173905109788	476.388108856956	441.17327367397
Ifi35	373.822444810439	409.520027593099	369.931139442036	376.898286621771	356.313192808802	410.515476885813	357.728476053544	380.989153844113	363.554250385023	358.443207830148
Ifi44	2.88899303340015	0.910770868751531	12.2663623975021	6.80661317516926	2.94500885567842	5.82417762029047	2.1770493944493	5.67491869506773	8.28385772888904	0.988025311532974
Ifi47	1418.0116212487	1669.14899546249	1690.87655522499	1626.8330543332	1514.07674374348	1635.1548746432	1522.49303897168	1682.71668874325	1860.23752595722	1435.31174504661
Ifih1	262.385315762725	321.179339580654	315.205948556605	285.122215549373	252.825269089196	327.066962317394	343.193419422788	338.257805043344	295.163541213189	192.152302909419
Ifit1	29.8482296871585	40.0715819452002	57.2178053678203	57.3431443336269	34.336619156	48.5867613134743	38.1395395394364	70.9879791565877	49.6811716950166	12.8356856363144
Ifit1bl1	35.5814449469445	78.3160154370732	67.4286509316431	62.1953522153064	60.7924979301571	56.5028615516782	51.3081144899386	57.7905317017916	54.3745385206079	35.4565492225355
Ifit1bl2	4.81603913640077	0.910844062570076	7.15976137011723	4.86503454641087	5.89522255522427	10.6617989416937	8.69513712619425	2.8345978104188	2.36827151008114	6.92265485415654
Ifit2	1232.1402402681	1022.02700087283	1315.9436267622	1287.90569754864	981.210270047509	1138.59669293875	1181.23286452768	1149.99169758692	1069.75850444923	1028.22869768142
Ifit3	20.1993585512686	29.1318787251913	30.5664965200459	29.0706635404155	20.5189516790459	44.0271398148013	30.7223515610824	25.6738674450787	20.0524950978644	21.6292021378539
Ifit3b	5.77349522420203	5.46303692097345	7.13988083108346	7.76107219419368	2.93582794102695	3.90328074692964	2.18865380176342	3.79680051952925	2.36167237123555	3.93904757177183
Ifitm1	138.500444623596	48.4013610558159	78.7674764664457	44.4203703629214	46.7041393954746	68.7783701613535	71.6421718249007	35.3440464374802	56.758460869305	52.9401611851075
Ifitm10	5.46174961768143	2.48961163463397	9.50724860199089	11.4274817542423	6.78581299360709	4.13749914518269	7.91343703021152	5.20493735947627	3.19517252961816	3.41254938049647
Ifitm2	351.584912107776	204.972615137682	219.029176546573	112.127391404689	123.866232588886	170.272989956992	214.107363657459	186.589231067846	158.849727961757	203.800322217404
Ifitm3	175.246387533257	125.347087825136	205.076327855446	98.037459953325	93.5050009293816	135.181921742757	185.013249725158	184.382085750785	138.091636440527	126.491022837885
Ifitm5	0.963153828720314	0.913513593301722	0	2.88041172327979	0	2.03427329364999	0	0	2.34316743211763	1.93640064045983
Ifitm6	294.52292650237	29.1146089448403	202.843394517441	94.2356477825749	27.7151025229302	135.645879625507	209.047881901755	198.443577833622	50.5347918601588	200.386330054056
Ifitm7	0.820101901634592	2.32837883671932	0.868911680812022	0	0.833406196857164	4.40479729440799	0	0	0	1.67718987762626
Ifnar1	1076.52838510208	1091.0495038749	1106.10473204557	1155.44357683306	1109.75845267857	982.63358840608	1080.25465474766	1050.36994998483	970.64392995373	993.364835085188
Ifnar2	1017.76051932742	826.301184525563	926.328028065049	1003.65353267241	781.880340067799	892.149801758015	1003.53424261749	960.45353625192	989.349539859163	936.253978748423
Ifng	2.87562326853241	11.8046580265586	6.07615595786867	0.96288556432027	16.4800926300458	4.93165452288681	3.31875860967325	5.73284677573418	11.723737031449	0
Ifngr1	2097.99092042138	2178.95398149786	2881.52895531304	2714.56361772291	2451.78045901604	2582.5580977067	2945.36466462875	2953.01073437753	2656.71557492235	2531.32198752432
Ifngr2	258.171976643779	310.612052872192	320.256236481177	243.342756361595	281.148275063409	292.465088776649	278.004674691082	238.912530359627	303.245770109684	297.834351089725
Ifnlr1	26.0134426616137	6.37652061332948	22.5187529321658	10.7114988908821	4.9179319076082	17.4152995419137	26.0381883848816	20.7617240536474	10.6651333575702	20.7914747126408
Ifnz	10.573979299353	11.8319617727237	16.274023964108	20.3121793426922	23.3922235383205	11.7899114727841	9.91695308167715	16.2108620083553	9.42014159092844	14.7085528242002
Ifrd1	948.774652615287	863.275524038568	776.553761415538	767.225173752928	689.082160572945	962.104377184458	691.440199042014	829.090315440758	555.790065595615	614.072697574375
Ifrd2	1808.19410248519	1652.61281062057	1424.17573376233	1394.37352702257	1377.29210739518	1529.35680537137	1394.59528616703	1528.66809222828	1596.80500151227	1660.80524720896
Ift122	309.012963329833	351.836399879918	295.726150835535	356.287081966618	371.034368503744	415.159819486936	309.239706009665	388.416607828227	309.956928980612	435.357513236266
Ift140	1155.28814212438	1189.53974841426	1379.21485038091	1278.19467983183	1398.02325241271	1275.14366816814	1462.2739842388	1166.84496751993	1323.58227425683	1451.00143261841
Ift172	654.86133690458	709.23878520684	710.525764126238	711.977299934908	838.913962131248	764.074733317652	632.887634716287	773.753060448211	655.342429033074	893.458440122243
Ift20	612.23485132608	615.616058892317	634.86420510331	617.303548967661	512.151443350465	625.482019717976	577.37297216859	588.739439009968	534.98744437696	587.326800753056
Ift22	373.936225687018	451.533220896838	417.050046746239	413.681208665895	403.861956148008	371.511320511598	297.929951282346	423.453880433874	348.347059197839	564.078228967345
Ift25	253.586318807236	253.850101939932	305.978728543454	361.338094666563	282.070660306186	302.210692795465	307.865786693085	322.023256109181	268.655816313264	283.176916995911
Ift27	462.858921622072	405.352967183765	468.415162606665	462.680323560284	407.013572658859	500.318765525931	464.343217816359	468.042646947096	363.090350543512	521.660490047553
Ift43	8.60416275930056	17.2829434868349	10.0876614076998	12.4127424500524	18.209424117828	12.1095011676693	4.52365006718818	20.3455869837773	7.02482239809704	13.471975182168
Ift46	519.678718722177	437.980101191341	507.907792484599	567.745451122636	475.790092607019	457.70865233281	596.439897481153	498.587729056471	443.565727009119	550.486257191708
Ift52	1018.34756849359	1034.44514210756	1194.31841593586	1182.61109954021	1154.10630887649	1100.57396024453	1088.9428866814	1134.72503972673	1080.1358793816	1000.73173736639
Ift56	118.506074998613	130.263363575556	99.2881545979597	122.696568034743	119.015554605062	144.156717932294	154.055761903682	140.611332470795	99.5421760943385	100.988604275709
Ift57	418.373992884863	419.801566570182	563.562791426612	539.566862924323	479.818031723505	577.853864669054	554.289710461245	587.780784686633	400.435997993448	528.397646140945
Ift70a1	209.043129099667	204.038735085654	226.126136420028	211.224218792989	190.712285176721	225.636999881902	163.974480529301	179.416914798404	159.916694430571	203.837232270335
Ift70a2	11.5521858192094	6.37462025495686	13.2763863965552	4.85713020584292	8.82336586356183	5.83715056381313	8.72778389728569	14.208719844486	8.27624260818598	1.97328692505147
Ift70b	33.7014242412824	52.8226833012648	30.6570023020814	45.6874330338566	48.0816791501532	28.1700427538653	43.5719913806878	35.9583443523304	36.6749665405182	38.5158959526864
Ift74	356.886875028542	394.648866038912	349.853019515047	425.899985206623	397.395292269548	439.031063193975	439.210989981424	412.392422910273	337.718600000051	337.500897582987
Ift80	2284.9739001149	2342.59833576976	2153.15420354635	2039.21783678077	2174.16233620952	2498.35315345161	1641.64217062919	2525.4348898827	2033.05286477323	1979.62709194168
Ift81	249.421902930388	246.82091757137	208.541060433115	218.798389876922	264.092681473551	294.076808541406	195.90474011536	226.973619768891	181.072701946962	245.053440485292
Ift88	278.332323650805	300.564745223156	352.750298909319	416.291732993461	371.211295138453	355.049032013703	318.733055493696	348.856946632048	282.908922523846	307.398897999277
Ift88os	4.81134544301567	2.73153979910985	2.04008293296961	0.970193169646219	3.91476013329858	0.975684282985074	1.09417299749352	3.79644264355022	3.54271241393813	3.93939178593913
Iftap	357.582764490352	366.802534781453	493.133603874379	644.851599887803	431.546349445171	459.748911902226	881.314207922528	501.249104658226	406.392648593233	488.389020251446
Igbp1	1742.07833705902	1819.49529594873	1795.95057580144	1825.0070905353	1698.86538106251	1739.27542905126	1657.79896416423	1784.87784146176	1684.5301620507	1534.54897416378
Igdcc4	5.7827404558906	0.911038798188071	3.07373971726645	4.87384479954363	4.92479367187923	6.75679096203022	6.49413254015747	4.71106196842249	7.11702400258556	10.9068532004331
Igf1	65.2374722562171	116.957004909932	92.1918165721666	47.6575173195757	98.8820033684459	52.5840348382002	60.8357971729866	60.5245564450182	90.6628940002198	26.8479649845906
Igf1r	2638.69982845064	2869.18403626903	2692.86957263288	2723.10437096701	2975.35128726155	2427.31811163643	2583.49359903261	2332.40036738916	2355.40123050655	2377.90456353906
Igf2	15.5934594338298	74.8765198303565	14.3499486761054	11.4747091195443	19.2778056488765	116.974753445202	10.9882159588581	25.7639526514946	16.651372564697	14.4246975571316
Igf2bp1	0	0.912395810148185	3.07960079028835	2.93002272961415	5.92240317793883	0	0	0	0	0.993700362195604
Igf2bp2	69.0901105566521	59.1469171725071	29.7530522637474	70.762211553028	12.388028071661	31.8971950142348	0	9.44751879156986	0	11.5102645945441
Igf2bp3	897.981353292505	977.443714354794	855.808999149144	941.750973527439	907.997910303558	954.677968314247	804.791872207245	919.950948299597	872.269496080106	835.763365474653
Igf2r	2386.82962603672	1957.97691831363	1863.74115254585	1702.02512822299	2145.06190485568	2141.79009146213	2000.62010406825	2065.24453832443	2405.74712041769	2561.41964511755
Igfbp2	60.1461968453928	19.3654095098012	2.54124220740237	20.4871810131507	26.3039175112558	10.513467729661	34.3268882541357	40.99826797456	54.0170989921296	10.3709921988702
Igfbp3	25.9081235235791	21.7850760424271	16.8232558360605	11.6191160321021	48.8584909026596	25.2139344575866	23.9251432059141	14.1633053064396	23.5693648415381	16.7180860432306
Igfbp4	199.157211310633	69.6124617154215	91.2357113779637	62.9499838897763	54.9080136809568	129.006567070135	103.178345269937	111.930108299783	95.4064147266451	66.9041447332141
Igfbp5	35.6593680851083	25.5090150552236	9.22048541573361	9.74702565194676	101.440794127265	27.0315629452707	16.2381411702743	21.6733343221817	43.8850412091905	12.8886109421329
Igfbp6	12.4771498584245	0	5.06593173654386	3.85311482035066	0.969358089603866	1.98230149229818	5.55846660203337	1.91832861329799	1.17293994349002	1.94983518470578
Igfbp7	65.0564832432986	50.9854271497266	59.8448447457714	31.8238620983551	305.69697506683	101.189981674187	77.5511034922375	88.3281054834272	65.7581061772016	34.1613031135296
Igfbpl1	63.5561802636714	92.8977281599396	78.7033760452106	96.2574355657353	116.806310782439	126.213023292587	169.840436255594	153.241347848898	144.365161525533	121.51347100625
Igflr1	4.67632591976497	32.8989800027989	24.4545032521521	15.5009147177079	41.9371330687576	15.7142342438253	50.0178879473052	38.4820243626743	23.5920451804868	15.695330403937
Igha	4.81382818869359	5.46413682364236	23.4946796098783	7.77340971162537	2.9421480290317	17.5011595212664	6.54195311543391	14.2030582729953	15.3739001352543	7.8960657183703
Ighd	116.399001746502	94.6824016266833	99.8795256646304	77.5456775100388	102.637530524935	95.8137727723663	116.223294647263	78.8857776322319	101.471569130455	93.4400729611665
Ighe	0	0	7.18551302999546	0	0	0	0	0	8.31859984380525	0
Ighg1	0.965652878994618	15.5285884687538	8.1959072040267	2.92351086132209	3.93409203930294	0	0	2.84984937881543	21.3490409491352	0.989822510530121
Ighg2b	0.962784382690175	2.73208820603446	20.4312676436223	11.6607891703508	5.88475729038293	20.4153227875406	3.27054033592779	11.3614291351491	13.0093949368388	8.88381178308594
Ighg2c	0	8.25785519944955	15.3500606615506	3.89204425221824	0	0	0	0	0	0
Ighg3	1.92374818730139	2.72971143152223	8.16301683546688	1.94116660286199	0	5.83290034833378	2.18035929667383	1.89305735416611	3.54389250694035	4.9288464608805
Ighj1	9.53082291477009	10.8478403404745	3.69290222434789	2.80016213109821	10.5543594040391	1.91280452071577	10.6472761990235	14.9224356676995	2.20834138251275	13.3863927989059
Ighj2	8.75534471550567	3.4228379399763	5.87986675013935	6.24662099893475	3.01466007420007	3.83562677079904	2.11964899633843	1.89551267317245	6.92388981906385	6.14931264884281
Ighj3	3.89126431800252	4.27854742497038	6.85984454182924	4.46187214209625	6.02932014840014	5.75344015619856	15.8973674725382	7.5820506926898	12.6937980016171	7.37917517861138
Ighj4	8.5918920753293	14.6430200035663	25.007442134544	17.3870348542607	19.5841366947032	21.5602682662417	10.7445391002189	9.27600051755484	21.4002774066684	22.4102439530789
Ighm	4801.25829612093	4822.98600615238	4228.36885343484	4464.11449411566	4017.39745057141	4036.21842958669	3525.27167832495	3922.99181036686	3852.6893320658	3673.65582245607
Ighmbp2	651.137963115425	723.922627918515	684.763084843932	718.110009646718	762.14924341166	575.979575014357	602.624872977389	719.568914095645	694.716926613139	735.771096697121
Ighv1-11	0.949041898085995	3.5757576218095	3.93182075653519	3.73538511237831	0.933688776319949	14.9353167323273	1.17677765439901	1.97613973056507	0	1.86593961027626
Ighv1-15	11.3698642737947	21.4194330713717	8.83211830021398	29.8341740399794	14.9145711158917	10.6506239204163	3.52455519559657	10.8509806155911	7.90791017984791	0
Ighv1-18	7.62963552074057	2.69499370430237	16.7923338401102	1.87686833126944	2.81482767021182	12.8645934484357	14.1907084557444	5.9575448852706	3.41133769153046	7.50042709327812
Ighv1-19	2.85490069232142	14.4318497663858	18.8756903314971	17.8822085243966	4.69741171643183	27.5807478956239	9.3630385926147	21.7880114930354	22.8603830426648	4.71829269048292
Ighv1-22	20.9814976820366	5.38998740860474	26.6701772754692	13.1380783188861	19.7037936914827	6.43229672421786	4.73023615191482	4.9646207377255	22.7422512768697	4.68776693329882
Ighv1-26	65.8056063663874	23.3566121039539	127.424180316131	53.490747441179	28.1482767021182	40.7378792533798	47.3023615191482	24.8231036886275	42.073164862209	18.7510677331953
Ighv1-36	0	0	1.96929074206492	5.61271210618669	1.87058849020076	3.20592811379086	1.17880111214378	3.95907536726858	7.9344934019341	2.8037221129638
Ighv1-39	23.8426110023143	5.38998740860474	16.7923338401102	10.3227758219819	4.69137945035303	11.7925439943994	2.36511807595741	5.9575448852706	7.9597879469044	4.68776693329882
Ighv1-4	2.85657523511651	0	9.86217593473917	0.936945691154644	1.87357533327092	4.28139619569216	3.54205005234669	0.99134924510826	1.13530896046433	7.48853047364635
Ighv1-50	3.80277868267752	1.80024585427129	6.94522408775582	1.88141606059128	1.88302986212605	13.8062201273013	1.1759676748888	3.95907818165192	7.99125574558428	9.42342827552175
Ighv1-52	10.4907488410183	5.38998740860474	2.96335303060769	4.69217082817359	1.87655178014121	5.36024727018155	5.91279518989352	2.9787724426353	6.82267538306091	0.937553386659765
Ighv1-53	24.7963154424069	24.2549433387213	26.6701772754692	13.1380783188861	10.3210347907767	13.936642902472	16.5558265317019	18.8655588033569	39.798939734522	13.1257474132367
Ighv1-54	1.90536320634251	1.80042365490798	4.95187953459713	4.69728655207709	1.88163068801334	9.58793550211523	14.1524245030785	65.3303070491634	11.3915831103107	8.46216453403035
Ighv1-55	31.3680327661861	20.7649256205974	27.8222004368923	32.958205812398	22.6008723532949	40.2268549157147	29.1567676379715	23.7351747888504	34.3900055121279	16.0622388635953
Ighv1-58	10.4907488410183	19.7632871648841	11.8534121224307	7.50747332507775	2.81482767021182	9.64844508632678	3.54767711393611	1.9858482950902	2.27422512768697	1.87510677331953
Ighv1-59	12.3981577212034	1.79666246953491	47.413648489723	5.63060499380831	11.2593106808473	2.14409890807262	3.54767711393611	0.992924147545099	5.68556281921743	4.68776693329882
Ighv1-61	0.957168721225153	5.40956625389425	6.93960692685562	0	0.941684127808089	0	2.37370924276174	2.98959267659612	0	0.940958999941673
Ighv1-63	1.87381171594472	0	0.970385476848922	1.84380910928596	0	7.37216437198969	8.13210582285856	1.95086949635449	4.46833369942379	0
Ighv1-64	33.3071747437499	9.92189671439022	16.8887755597605	27.2938972214475	17.8501645224409	53.0398997992767	12.8741780648452	12.8747340640664	19.4313255862651	16.9858536857385
Ighv1-66	0	0.899278419985419	4.96026975741795	1.87733260926421	0.938864081864894	4.23445347572324	1.17202610413261	1.97797483541262	4.56517954034067	3.76691351491191
Ighv1-7	7.60803766204776	4.50055785236614	7.93849992188895	8.47108653830124	8.46624172706984	7.43461948730191	23.5314596805342	26.734047371907	10.2624498656794	4.71203714744375
Ighv1-72	20.9319961286622	19.813791283759	60.5624907937396	6.58484267611706	4.69696254203633	12.7343287250639	15.2627217623043	11.8924863875086	39.9993881096713	8.48361842504831
Ighv1-74	5.78173505479632	1.81534689802826	1.99611365447284	1.89638686227994	2.84410052875757	4.33279301798179	0	3.009750248231	3.44681396837423	30.3137117595474
Ighv1-75	0.962462801184985	4.53536551001433	4.00208226854229	2.84709789293937	4.73882161421914	19.4160698231106	0	7.00575314961895	5.75725042354	11.4043912248562
Ighv1-80	18.1203843617589	18.8649559301166	14.8167651530384	11.2612099876166	11.2593106808473	10.7204945403631	5.91279518989352	12.9080139180863	7.9597879469044	8.43798047993788
Ighv1-81	9.53704440092571	7.18664987813966	10.8656277788948	8.44590749071247	7.50620712056485	7.50434617825417	1.1825590379787	7.9433931803608	1.13711256384349	2.81266015997929
Ighv1-84	0	1.77381441466097	0	0	0.926343888714345	1.05841626184315	1.16752050166508	3.92118874957381	3.36795590330296	0.925630573338462
Ighv1-85	1.90740888018514	0.898331234767457	1.97556868707179	1.87686833126944	0.938275890070606	6.43229672421786	1.1825590379787	4.9646207377255	3.41133769153046	3.75021354663906
Ighv1-9	13.351862161296	17.9666246953491	26.6701772754692	18.7686833126944	15.0124142411297	19.2968901726536	22.4686217215954	44.6815866395295	34.1133769153046	9.37553386659765
Ighv10-1	19.1072590550212	6.29597581459817	23.7789738865917	19.6851837664558	8.43531739711354	32.016295145695	28.365476314213	25.8013681676169	42.1270802243063	26.2667279171088
Ighv10-3	8.57413442854128	21.6050838588958	23.7690217660662	3.75782924166167	3.76326137602668	30.8944588401491	35.3810612576962	48.5028037183182	12.5307414213417	6.58168352646805
Ighv11-2	34.1716172533486	18.9574090715141	11.9564790820349	17.0193763530358	23.5463852284262	110.135199698471	124.469143511844	163.529857565839	41.5304132892847	155.55221599298
Ighv12-3	2.86309741276402	2.69358073455024	16.8013519287246	3.75363710890348	3.75001598537941	12.8481531292592	9.45641649201588	29.7957378051167	29.5863956638343	3.75342711008039
Ighv14-1	1.90740888018514	1.79666246953491	1.97556868707179	0.938434165634719	5.62965534042364	5.36024727018155	3.54767711393611	5.9575448852706	5.68556281921743	2.81266015997929
Ighv14-2	23.8426110023143	32.3399244516285	19.7556868707179	10.3227758219819	12.1975865709179	19.2968901726536	14.1907084557444	29.787724426353	53.4442905006438	19.6886211198551
Ighv14-3	29.4955713973761	39.627744055705	22.8515481695373	13.1610871525169	11.2833087402675	4.24082026672592	14.0854599084388	10.8952187087436	9.14408720129463	20.7491753014775
Ighv2-2	49.6208701068607	34.1209918244225	41.5170337897548	11.2576330834026	10.3195852004511	19.2806308237455	9.4642886883985	1.9853567898263	29.5701479382699	25.3172663443663
Ighv2-3	4.76954492277121	10.7884027508418	4.93269465004196	4.68839495824914	6.56576148880657	9.65451396171882	7.10280784942204	17.8661062181517	19.3334669110772	8.43760603323389
Ighv2-4	0.944257184280119	19.5598578810436	0.977952827702389	2.78629075761951	0	1.06126408908523	0	0.982718828432534	0	0
Ighv2-6	4.76143635582771	0	3.94507786702764	0.93666191316656	3.74711693855925	2.140578436057	3.54186893266122	3.96430399272831	2.27119758343847	3.74533796257054
Ighv2-9	12.4128172860129	20.6724380005102	10.9071640216766	14.0778552784842	14.0591659029556	48.0591701901807	17.717114847274	24.7851214820358	22.7716057381136	32.8370610242526
Ighv2-9-1	6.68539910792375	8.98330011216665	4.9495698305438	2.81645093808907	5.62721496655781	13.8941091510472	7.07288292102628	11.8892082333882	6.8408537433392	8.4565523859975
Ighv3-1	10.4921066919321	14.3695349164609	176.827844497177	6.56724071072024	5.62976853398691	24.6564768232184	7.09519793325646	14.890190407296	32.9856429250851	12.1920407980887
Ighv3-4	8.76715943524843	7.33162518986508	3.02634257385574	0.95784187110059	4.7845892182452	0	30.1632503483566	0	2.32300547725792	15.3246125476815
Ighv3-6	103.967239038236	24.2485901715278	11.8543806366822	23.4544311097151	15.0127160906317	32.1606219433283	20.1030608108933	45.6632505823744	20.4738473328115	28.13547876482
Ighv3-8	4.7526473966064	4.50283282630041	3.97299030232024	0.940841935167648	15.0409505647056	5.30837436848989	4.69926424545227	6.93464164309127	9.13571879089641	8.48186751880932
Ighv4-1	35.1856690384523	13.5395761958477	34.77863881389	16.9500863550065	37.6501954159097	32.8262639616387	24.499237563397	17.8106450724002	38.9543647185103	32.1123756735872
Ighv5-12	1.90873160850934	8.97860244850079	4.94157409668371	2.81522783167761	1.8750079926897	4.28271770975307	5.91026030750992	3.97276504068223	14.7931978319171	0.938356777520098
Ighv5-15	28.48267505904	6.25650664480342	8.8723220905265	4.66580691599433	0	3.18430605538847	2.34904265360305	1.97176189054758	3.39419884712672	4.66376937978486
Ighv5-17	58.0496474105355	32.471661974368	36.7579232771258	46.1172746155492	26.3055056120182	35.0063338675226	15.2149377129989	18.8169190167124	19.4313255862651	22.647804914318
Ighv5-2	0	0.889319983511056	0	0	0	5.30247672851368	0	0.983744229889239	4.50845784225175	0.929431321520425
Ighv5-4	7.60070774616114	22.5964638492866	826.570422148073	15.0633557211411	8.48519975229434	10.5456453286842	14.0000155378834	20.7642798364501	20.6842093187463	20.7824089563871
Ighv5-6	15.4279169409953	9.07154338803738	4.99272621550953	1.89624621936852	9.47208457895452	2.16352487737266	0	6.02083297101175	1.14971752820777	1.89614013306801
Ighv5-9	0.949938640038436	4.51642631897513	1.98625785362494	3.76527341251735	0.941589359952569	10.5715078356041	4.67026178884924	11.8765765146531	1.14691740582048	15.1194316055401
Ighv5-9-1	35.1676594737232	17.1530892344228	33.7986927941293	11.2932329385498	2.82163691028662	39.1925565623387	9.33733070985484	7.9203298311897	2.29080016559235	16.0596257260045
Ighv6-3	76.364988534371	53.9655185390263	64.3345198371792	30.9565882386165	29.0644206066327	56.6791897892287	60.2410255471314	43.6966086325319	45.505087232247	47.8151997405762
Ighv6-6	15.2684543332018	21.5955039557228	16.825477716107	12.1935166102261	11.2513356964707	14.9623946640518	10.6344378907381	22.8343438428269	23.890533906143	14.0709935428246
Ighv7-1	12.4083739314155	14.3743856334863	21.8095281531516	10.3287847108506	16.8802147155131	39.5087950950213	9.44609665236008	22.8195215597826	36.4282652877579	4.69052996041348
Ighv7-3	24.8297238022981	17.9805464317336	9.91593817213897	5.63179747359061	7.49603921968481	16.0148850998676	8.26985637575157	3.96664636779896	9.10426801064613	10.3204531719506
Ighv7-4	0.951029793443946	2.70640723039012	0.993240019931725	4.71214371285535	2.82919011292944	4.21197388531634	2.33169504072608	0.987472505275313	1.15139442214171	2.83788679200425
Ighv8-12	6.68300584360082	11.6922993215245	12.8771941865532	3.75115178293847	13.1278375158273	8.54433585373254	7.08919077265364	9.92338528783506	14.7955020788283	11.2570146498777
Ighv8-5	0.957019881396482	0.901578884189397	0	0.940051843023529	8.45969734036477	1.07062032296935	10.6594569940191	0	2.28172609825261	7.52279333986024
Ighv8-8	69.6942037975514	53.9644584070363	184.242932207608	71.271883875831	31.8818911098663	107.872240153373	10.6337861589805	53.5862805543093	89.911128017495	44.0899740453543
Ighv9-2	4.86363134416193	1.83249726736329	2.01497180574194	0	1.91397998649388	0	0	2.0254564426299	0	0.956253079358841
Ighv9-3	77.2500596474983	35.0349181559308	54.3281388944742	30.029893300311	12.1975865709179	107.204945403631	44.9372434431908	38.7240417542589	39.798939734522	45.0025625596687
Igip	453.553371958877	387.982527757039	334.220107011969	331.53892369636	376.898913797539	353.431658997858	336.448539314844	391.643237539838	388.113308868198	308.209974079699
Igkc	1928.73873332311	1113.48510642386	2490.98560559652	1209.03353678351	967.622924366395	1810.7629577912	1526.22443403933	1506.11386726728	1695.69197968472	1395.32476441708
Igkj3	2.0983215184333	0.798715882371143	0.91890460698645	0.866140203962109	2.24597787927895	3.04557324209485	3.02971457037538	4.12375746938085	1.26861958905396	1.99144694000683
Igkj4	1.05657313961781	0.804358855481386	11.1047606432156	1.74451906747397	4.52369168132771	0	2.03407978402181	3.11466903773113	1.27758245856258	0
Igkv1-110	98.0680819006383	60.3564535642892	54.6608882379194	13.1670533220015	28.192745118382	50.8952960043167	44.5736862098294	70.2742567566963	39.9977738311565	36.7957386425422
Igkv1-117	109.413620160447	89.2277850411559	186.754355072491	81.8552252759084	44.1680297410749	123.120204533704	26.9309239978532	91.1202666199587	81.1719005998811	28.3050090792
Igkv1-122	0.952095712578846	0.900407328173148	2.97821686046766	0.94136487411864	0	2.12851878653648	2.35335789731413	0	5.700597798277	1.88477986520756
Igkv1-133	11.1352156105501	1.75112877331019	0	1.83126273538421	0	2.07959005846666	1.14883973182315	0	0	0
Igkv1-135	24.7137664623533	25.2158638272823	21.8514466627613	22.5802064440236	14.1008911544115	38.2202954531272	27.0207694113506	67.3650902471724	36.5428751635856	18.8485944862429
Igkv1-88	11.4579851870888	3.59520660878437	1.98312073121392	2.81557105569684	4.68638863431853	4.27192623912717	1.18114098981827	1.98280971856286	3.41574086071703	1.87640348710015
Igkv10-94	6.6773628918797	2.69710068771046	20.7173175301762	9.37678991649829	1.87593185394474	26.8180943381078	15.3894170070811	0.992561456563984	7.96083931632591	8.43760603323389
Igkv10-96	62.0985919288188	54.8649320986412	36.6592514084956	29.0590807981014	66.5452816883401	48.0244427185425	14.1827381571065	55.5721775917903	75.1456025622762	24.3905330658867
Igkv11-125	0	0	0	0.948501984924228	6.63310877344854	0	2.3895303548849	0	3.450530885078	0
Igkv12-38	0	0	0	0	0	7.15388218083059	2.2556133124873	0	0	0.893166800959057
Igkv12-41	4.76954492277121	0.899033562570153	1.97307786001678	3.75071596659932	9.37965926972368	5.36361886762156	2.36760261647401	7.94049165251187	5.68631379737565	9.37511781470433
Igkv12-44	9.52117300006197	19.8185369912591	29.815029947956	18.8100761742879	14.096372559191	13.7841426678358	18.7678678778229	12.8671174343247	20.5702836845948	12.2652462141807
Igkv12-46	13.3375424443976	1.80042365490798	13.865262696872	8.45511579373876	4.70407672003335	43.6783728429694	11.7936870858987	12.868090782411	9.11326648824854	6.58168352646805
Igkv12-89	5.69592120282369	1.79386801409956	1.9578001332976	3.72726191925291	0	7.48197759585114	2.36180958930663	16.7639877376361	10.1575539903372	5.56811789869304
Igkv12-98	7.63127187643394	5.39420137542092	2.95961679002518	1.87535798329966	3.75186370788947	3.21817132057294	4.73520523294803	11.9107374787678	2.27452551895026	5.6250706888226
Igkv13-84	7.55187538807373	0.889679930706182	0	5.56753973409463	3.7128289561422	12.7387566235139	8.2003944770416	6.87564326031483	0	4.63878909253601
Igkv13-85	1.90781796910848	8.09130206313137	2.95961679002518	3.75071596659932	0.937965926972368	9.65451396171882	1.18380130823701	0.992561456563984	2.27452551895026	2.8125353444113
Igkv14-100	9.64244808812207	5.44292603282243	1.99709048620381	2.84436932905278	1.8944169157909	3.24528731605899	0	7.02430513284705	11.4971752820777	3.79228026613602
Igkv14-111	75.4994545418934	101.491974603972	109.911847036865	41.295488057224	67.5099993275089	29.9328306232886	68.3288936070664	33.7078663317849	29.6376030845541	10.3330234495037
Igkv14-126	21.9584477718313	19.78696808258	13.8677475855189	60.9562164727502	1.8754053594039	118.552659970539	189.045087270764	164.728195778062	59.1820083153131	113.508231052933
Igkv14-130	14.0462683100567	0	0	0	0.919873184593987	5.25272051338874	8.11875574809631	0	2.23307618347457	0
Igkv15-103	14.2940081242632	11.6811419771242	16.8406555612907	10.3375739186657	10.3388061636512	26.6567278611106	17.6773522130465	5.94449894251329	13.673946874145	13.1716494986212
Igkv16-104	33.3403007882477	27.0129406709225	10.902842849983	4.69793157538576	9.40982913961774	27.6855383472751	48.3116859634235	4.94953449258068	19.3666027572652	109.067055014262
Igkv19-93	40.0885927014963	8.08559191883606	651.311818028209	12.2067455673689	13.1290558898436	36.3053792765061	21.2537174678102	21.8273684484877	52.3656313511519	12.195377897075
Igkv2-109	10.4764148090393	15.2770544255661	21.7890439808857	15.0363789022331	20.6694597330398	16.0081672110501	9.43304812130549	20.8053376601094	75.1958449722709	7.52516915484058
Igkv2-137	16.1590028392757	23.4779861104109	8.9985282910047	7.56465334988054	18.9405108288667	8.34916037748647	3.46807706548897	12.7809618197953	9.24311255930517	11.3938280808884
Igkv3-1	0	2.64973542182785	3.8918680298709	0	0	1.04801154252246	4.64253381772686	0	0	0.921221764333174
Igkv3-10	0.964027145217492	0.908343396205164	0	0.947379776664231	0	4.32008920254261	0	0	8.04234980598264	2.84054721248199
Igkv3-12	12.4197183857638	8.99425116371167	9.90790578607988	7.4991176253165	2.81177246570451	5.33604919094917	9.45515877140435	6.94652219897378	6.83141841475238	2.81429227683308
Igkv3-2	15.2412803603418	12.6060389797638	10.902842849983	9.39586315077152	5.64589748377064	11.7131123776933	7.07000282391564	11.8788827821936	15.9489669765714	20.6851311233944
Igkv3-4	7.6444914699149	16.1821977961955	3.96542974346436	15.0107693357032	15.9275693744272	13.8679622337072	8.27461003026281	8.92801552002562	40.9764312949033	4.69104628164389
Igkv3-5	14.2658974056201	10.8004356701554	55.5713649813898	3.76393100072489	8.46218971658342	18.1002425753504	3.52911345817948	16.8374882975383	6.83773239746632	6.58834224209278
Igkv3-9	9.64324857358412	0	0	1.89236601480182	0	6.46332562103486	0	0	1.14925023510555	0.946897368728479
Igkv4-50	6.59454435708937	0	8.78304804801177	0	1.85235948526063	5.28742792411545	0	1.96003708037152	0	0
Igkv4-51	0.929923890080651	0	0	0	0	1.03865987328985	2.29869676991409	1.93837497140868	3.35162796428187	2.76599916496783
Igkv4-55	5.71218933998693	1.80003490658861	31.7600919319181	15.0385212905495	14.1076076262211	24.4938485567181	11.7758091306767	8.90844923302313	7.97474362898141	8.46570158702015
Igkv4-57	1.90849500411003	2.6937625124544	5.93100482710784	14.0720413542533	4.6907205456596	16.0671923531212	5.91518043024906	10.9194623440446	15.9223873513761	3.75070612509131
Igkv4-57-1	31.4435118598801	12.5719740773627	6.9335749269395	12.2139925276268	9.38282267590137	37.3757586598262	14.1536196935166	5.94485400428065	11.3993022363926	16.9354413344588
Igkv4-59	57.341357879919	9.87974974020967	26.7353141441024	21.5862778480944	8.43874991593861	16.0354449767618	10.6027593528207	16.8539331658924	18.2385249751102	26.3022415078275
Igkv4-68	6.65370635524895	12.6079319136412	3.97299030232024	11.2901032220118	3.76023764117641	15.9251231054697	3.5244481840892	11.8879571024422	11.4196484886205	3.76971889724859
Igkv4-69	0	0.932986813803659	4.09858287520671	0	3.89206044077686	0	0	0	2.36051729508917	0
Igkv4-70	5.68786115173074	5.37710569847885	8.89448226911314	0	0.93650155932713	11.6645575237378	2.34513120269663	6.89928414661946	1.13439703319477	8.42964620270577
Igkv4-72	13.3297030624239	3.60257549520245	13.9149767594736	13.1656866649135	0.940122599973382	11.666833781612	4.68875448514225	21.7737477225963	15.9993626407733	5.66250124926878
Igkv4-74	5.70317687592767	4.50283282630041	1.98649515116012	6.58589354617354	5.64035646176461	16.9867979791676	1.17481606136307	14.8599463780527	6.85178909317231	1.88485944862429
Igkv4-79	1.8883787611549	0	0	0	0.927364502027119	7.39386768718015	0	3.9255919621778	1.12556781381222	0
Igkv4-80	0	0	2.01569987871858	0.957602909684156	1.91413129789248	2.1905818258938	0	0	9.28729674679938	1.91459553707245
Igkv4-86	37.1506208783332	17.1081957582509	17.8410155726994	20.6708989316973	8.46884622565597	2.12965679594424	16.4966732558031	9.89906898516135	22.7842385379591	17.8644314247497
Igkv4-91	1.90943024102881	6.2958534808209	2.9716601968969	10.3156674030808	9.37702679701951	23.4969235977645	25.99369949973	21.8314476332371	12.5192709897778	13.1331837581906
Igkv5-43	56.1698618432048	11.700226892826	45.6551321521323	9.39907580659343	17.8696363265468	22.3639486822208	16.4861327829474	41.5727630874413	12.5317399883994	7.52506807735124
Igkv5-45	16.1812788707025	4.4988151302803	0.992105833361548	16.9342782419292	3.76167561117341	2.12647038032666	8.23807761585956	3.96040595299862	4.55851991392472	6.59525628993017
Igkv5-48	19.1112286747873	17.081208784873	2.97407230759827	3.7526923339258	20.6121486021999	18.1350275363863	22.4596557964276	12.8960224178148	17.0735130395431	14.0731388449317
Igkv6-14	4.7129072728736	2.66507301065476	6.82376746931998	1.85308838093493	0	7.41989734685798	2.33948768092779	5.88464960472138	0	2.77913689765364
Igkv6-15	85.8518086098818	21.5768055016837	74.9769586806378	36.5694806743433	18.7593185394474	37.5453320733509	65.1090719530354	38.7098968059954	28.4315689868782	26.2503298811721
Igkv6-17	21.9116768729388	29.7069903059817	29.7112772075828	14.0918596562313	30.1060910082135	34.0904373408541	15.3317932116684	24.7463284277134	18.2265329764971	13.1633670529361
Igkv6-20	0	7.17882917227891	9.89308530229805	8.44675959871813	1.87728143500162	5.32425093317245	4.70768753047844	4.94715696271639	7.9658543971997	10.3353811371525
Igkv6-23	30.5618244933657	8.08497010094999	87.1124290175708	116.413305441015	9.37869161092968	25.6506630480871	29.4703455042762	40.6214614640762	42.1852647505917	20.671572499105
Igkv6-25	4.75797179953689	13.5018947023197	14.8973667329164	12.2189189481712	4.70332684961786	30.8651592520187	11.7711985103822	17.8113035943557	6.83883330335996	13.173000379671
Igkv6-32	8.6009971088849	27.8364358945549	42.6138046073632	8.44767177064291	14.0611958515176	18.1646555161864	16.5037473218417	26.758087494692	15.9599913045188	8.45178056415737
Igkv7-33	21.9581702493864	36.8369305757743	32.7002927872288	18.7830754687432	23.4361258228013	40.5697311071032	33.0374578104626	48.5889450095097	61.5366193371703	18.7755858620711
Igkv8-16	1.90406311332898	16.2003141592975	5.95501723723464	5.63944548395606	0.940507175081408	34.0783979919555	11.7758091306767	3.9593107702325	9.1139927188359	6.58443456768234
Igkv8-21	5.70635896224802	21.6008713403107	1.98469160647821	3.76393100072489	1.8804866036852	22.3591231813153	7.05822691635897	3.96176195236195	5.69811033122194	4.70595874435199
Igkv8-24	16.2299519234595	14.3753875417656	31.7093748239794	5.63492264062296	4.68722516456026	26.6906125704626	9.43927366013216	10.9077223490736	9.11653619809931	10.3265722241391
Igkv8-30	37.2718826219474	44.9079533645894	43.5686600866853	22.5248116675767	21.5656942296209	19.2425339721141	14.1370124704275	15.8625253326046	30.7775108954985	36.6352649573311
Igkv8-34	3.77681339843264	0	0	0	1.85427025951745	3.16764870644024	0	2.9421165228408	2.25406841847544	0
Igkv9-120	25.7678767148762	12.5700434279011	40.5209075928064	18.7681855445174	19.6875839232419	24.6256268310801	18.9128329840318	20.8570164635817	4.55175317905143	15.0137084403216
Igkv9-123	1.91345288049702	0	0.994580784157942	5.66067600361301	0	1.06984926335376	0	1.98811158960615	1.14399487946903	0.944232519202221
Igkv9-129	0.953412873977223	5.38178241082897	0.987327991109244	1.87494455894829	0	1.0696103584929	0	0	0	0
Iglc1	169.036820665728	70.3953447347334	244.083430638915	75.6358757056384	42.3678998645174	64.087672412352	41.9109294390224	58.1729884202562	131.312994473099	47.3568919314505
Iglc2	53.364511557297	56.2114460729543	84.2803530184357	45.52074360168	36.2096933600916	103.877071920966	81.5616076750919	47.0018155194204	101.835904720055	59.1180749816352
Iglc3	16.1562516814201	25.2822934945796	44.8123822383579	22.6709036862692	20.712598453936	43.0840456571564	11.6467921170593	27.5909426434099	49.5619383016244	16.0922400968055
Iglj1	0	1.60485027392137	2.76951606217946	0	0	1.019905650996	0	2.0714541460833	1.27451108706588	1.00034763227756
Iglon5	8.66060357152963	1.82040922823249	6.12667350326633	0	2.94122597582459	4.85676073289178	1.08927325115097	7.56867495664901	14.1858055200066	10.8538442264495
Iglv1	444.254435748014	245.72109973167	794.680003928971	209.67336720969	125.151461086061	209.088066933372	138.820504843255	160.341137016701	424.948235861841	144.197127019148
Iglv3	11.4212232697457	37.777448228843	17.8656684338539	4.70416491938634	11.2868070545854	29.8027206726388	12.9393966911327	12.8697190292391	21.6559271541643	11.2966395154113
Igsf1	10.3946690673672	7.63133208042813	4.75661467703622	4.69129201002698	2.74031833448729	4.71780390654977	2.02898739186535	5.2872100939735	14.5210033311412	6.7183413661981
Igsf10	3.93031278472831	6.36117621698547	6.1357952045594	0	0.983420614612935	0.961008000923426	4.31033235433002	0	5.91962728273435	1.98009968218461
Igsf11	7.22500990868249	8.54012419495149	5.75445191356618	10.0360580788684	6.44934379233907	11.8115537803142	12.2262339318741	8.53537090912568	4.44133798168494	4.39953265815986
Igsf21	0.962222541723997	0.910496609368934	3.0597137280768	1.94010949636526	2.93550338911328	0.97600239520748	1.09453324256614	1.89864013264651	2.36149020699778	1.96929312450557
Igsf23	22.0903653800341	39.0816605674277	34.6068332155873	51.308344549783	29.2923236549955	27.6613243510468	31.707471233814	37.9237167847898	39.0513264267969	25.5455222920546
Igsf3	555.772077149989	572.452427170002	771.682050070383	691.176722129304	787.819802372052	700.440434655916	924.24100898379	697.727939797253	744.089509047465	865.826054431535
Igsf6	244.461937753753	117.464468225697	191.867201496235	79.5996863824747	68.5594045354491	161.759866351013	175.938098498334	159.314779475633	87.4323637366138	158.685830384253
Igsf8	798.120713349047	625.231816741229	685.101466876343	715.432034611337	832.348535655943	850.449564337431	688.240254316384	764.206393085284	728.067792039878	911.829812615058
Igsf9	26.0119240266746	15.4850563920736	7.16447436272646	6.81583783909804	16.7193419927201	0	0	14.1559072852247	0	0
Igsf9b	9.93734997363812	6.22617830265771	6.13305099391361	10.0035305635989	20.2748323810563	9.8655851030794	11.9840245190466	9.63880312406123	8.11469703690768	11.8780225193692
Igtp	1315.3228114202	1745.51485328941	1815.55560132381	1680.72663616824	1819.36960596772	1554.92361672208	1477.10589389859	1540.14371312949	1944.65215963566	1440.42531496285
Ihh	0.963573128154657	0.911485492578874	0	0.972383290602651	3.92548577933791	0	2.18344471156118	5.68778079675556	2.36695884852691	2.96296350486059
Iho1	27.9266174475621	20.0368755274618	19.421126155074	20.4191525746585	19.6324970151763	24.2692701163575	25.038009148015	14.1880358953834	18.9339309380446	18.7715736261527
Iigp1	82.4399025598338	203.473027822342	179.920717565711	87.7059102476234	215.222983221209	97.2310346501219	111.988801997309	112.863720267894	302.490261709809	72.4967730692749
Iigp1c	3.85135529613119	6.37500646477686	8.17379899867017	2.91568739710981	17.6582934968686	5.83071129274431	4.35903093706134	12.3050123228794	28.3886373116297	1.9746569678278
Ikbip	92.4370592472539	98.9957300264876	120.506870003062	104.248612582275	72.5521231152755	129.947493253725	124.835474890829	123.886238819865	118.03598137968	91.0351025189583
Ikbkb	2041.46124558688	2188.31624269026	2155.07743067404	2067.48883758494	2135.61292674232	1958.68271407485	1762.91029891232	2045.05507359482	2056.64817524265	2143.62263190969
Ikbke	1212.99844037543	1427.59843408949	1226.90818812156	1314.82721640499	1488.66156432376	1019.19901023518	1218.86440996544	1143.46094878552	1443.37602719754	1201.87158098101
Ikbkg	1085.40637936109	1239.50287180756	1288.2863366459	1408.1119396707	1296.47875502444	1237.18463378134	1466.54817982908	1166.77336451295	1179.82639016004	1121.93581863754
Ikzf1	22323.8670636638	24297.5625748855	20399.3397546661	21392.1715020525	20207.8471554503	17794.2435097724	18893.2394093657	17738.1286390516	19311.9952676722	19062.5230698039
Ikzf2	5675.04757158695	5624.46276752861	4245.95582288238	3351.90366571184	4830.27564668671	4569.98635902199	2892.82581443322	4332.87485996941	4137.15797640751	3657.18844439132
Ikzf3	7463.74235363689	7988.41937533141	8176.89167574874	7187.01094678331	8240.22904491402	8201.58257364655	7488.53061671248	7384.19909368636	7979.96106150779	9023.43267277307
Ikzf4	39.3310279922088	44.4899239891124	47.8247363798173	33.739213837323	41.1537015137033	39.4091191343532	43.5935514004607	38.9291961874895	31.3853489847548	29.323101974019
Ikzf5	1529.60775350939	1220.43622161371	1258.98024595306	1185.06358723795	1292.97016447081	1415.46553562787	1356.75441932337	1385.10955608589	1038.2445142414	1223.68863579007
Il10	125.86634231778	138.317068758128	216.365462255008	217.329026782787	257.806734133967	141.928450923639	197.870079223485	136.653767365486	177.572532826805	134.072481415702
Il10ra	119.540379412826	145.798000261602	76.829847112808	101.599288084133	100.900434303554	125.386233670536	87.7503958552121	118.16063605641	110.812729459619	85.7343211967179
Il10rb	134.686054549561	137.475266232797	131.499785309409	104.708431113727	112.444135514466	93.8138048486632	95.345059060662	123.516348108348	116.833222342528	89.5324084596336
Il11	0.962908148854038	4.55584224926548	2.04111497292289	0.97066881759581	0.979079023275617	0.977006006405947	0	3.80084732369182	2.36300102039843	0
Il11ra1	91.2754427767235	72.3923859317333	73.7581908535885	81.1006707137659	78.7674676750161	74.0106538688541	83.763405597018	87.2167881743112	84.9863273406584	91.149140806923
Il12a	2.87908423382635	0	2.09925195299336	0.964975827159295	2.91606228936892	1.96736059851111	0	1.9079247890367	2.34964764478017	1.95562994728372
Il12b	0.963306603405071	2.73485450068575	5.10373809796759	0.970827862848453	0	5.87028876775564	0	0	1.18171915319497	0
Il12rb1	654.406798746554	668.887368439242	587.50377248644	585.039491828868	668.621014107251	514.957302276862	522.749602616436	579.389919719009	702.557415599324	704.546088472028
Il12rb2	1583.12120489028	1742.177447758	1493.80339747735	1574.350567105	1390.22994737284	1508.52815332335	1576.54895083043	1404.88427818232	1326.30852259739	1492.59677534953
Il13ra1	34.6798635265441	28.2374729771778	17.3941733177815	19.4674974540623	23.5929887691046	18.3999555718616	19.5470257278668	16.997625315461	15.3992566813242	20.7792588946835
Il15	8.16840687732409	1.20879171693706	1.50375019464473	0	0	2.74002457592764	1.47475890495339	4.90243338710062	7.13839780797589	1.45155732674226
Il15ra	129.019965050144	134.017127756649	197.326497059953	125.011144516346	184.404016943798	156.498805194944	126.064412627842	175.045514898018	147.226390192742	143.706393655951
Il16	3695.54078903287	3937.05584477493	3994.77987640191	4032.28836952039	4121.89378682924	3284.25655621069	3591.30463616566	3473.77426959497	3727.03187483287	3594.57089010675
Il17c	0.958373092901453	4.53931515200991	2.01185558519281	0.952844270861859	2.8702879773322	2.02676556987873	5.6877743600968	1.94611611076162	4.65186248698951	7.68582666559285
Il17d	0.959527537685337	0.90883828858352	0	0.964370907934545	1.94235529861793	1.97060822270414	1.10508138218045	0.9550426835599	1.17413235394535	0.976913380086601
Il17ra	506.057916932702	571.252351411525	567.827847262838	510.989042441353	591.302268003488	624.904325127554	501.745919372323	545.196996668512	564.830425814652	424.625877458094
Il17rb	1424.11358303305	1834.82272855198	1427.9984526833	1512.57570124408	1768.75311271614	1350.30027227426	1278.13320748117	1340.15908299565	1572.62524980952	1257.35446543419
Il17rd	31.1105093466687	60.7484429843691	41.1774993671455	42.3953835736586	51.8555265906047	48.6145541738685	65.4834554351565	49.9372545021154	42.0678807347345	59.9433841507478
Il17re	0	0	2.04941917167945	0	0.984102964262914	0	0	0.948027886389711	0	8.91430550365696
Il18	33.8877909507272	59.3002257457359	37.1492299236665	40.6848060335239	41.0194488209949	25.0194952046442	21.1972601993561	43.107435844987	26.2089971813311	19.8026425914444
Il18bp	114.732926123956	198.409745857131	144.35909973428	137.187272809581	157.334495838055	118.30173187841	140.878668939948	128.76513545166	192.473687320398	110.032146227164
Il18r1	31.2187037073665	21.7034772260025	68.7726299236634	18.5602613262626	23.3322063824057	39.3184770477524	32.0569351666993	40.0279192896738	20.3279353241105	30.1931888878833
Il18rap	63.5981311823702	12.7537488352182	87.0418091627485	15.5875137054804	14.7629904700902	47.3587235921075	109.461641932387	57.5256534814641	15.4118625414649	51.5176657866465
Il19	1.58633889616252	1.96999954070452	2.68073871593131	0	5.66305190996268	0	0	2.92172010946753	3.09955548094659	0
Il1a	9.62216096904064	26.404334734577	15.2982844489337	16.490605039663	18.59102477048	24.4011608870878	15.324163624534	11.392188630034	10.6265078335856	4.92309346932089
Il1b	35.5556757221232	16.3806744748937	29.4709506634591	3.86540256970492	12.6549579903881	25.5990367962941	6.62547642819019	4.77472084587321	7.05892483334131	20.5647359203558
Il1bos	4.82003129865712	11.8549010489568	10.2265596379088	0.972752552676697	7.85366018408295	0	5.46258314044159	18.0229732977892	18.9429737825634	4.93992168931535
Il1r1	331.982126885899	436.174611567038	155.716115454003	206.025175834448	151.45593964947	82.8553475628731	68.1880634645209	78.3062079881116	142.911260785378	59.4532414726022
Il1r2	42.2907429883178	2.73032255859561	18.3021467687418	6.76831765920502	5.8452489779577	16.7159776306558	28.6725396986419	22.8984892285689	3.53136617536617	23.5217241881755
Il1rap	315.403906128979	317.621618069822	290.462542761819	271.227556657898	280.788531851056	358.409945599288	247.995026387929	312.720821989234	251.691642658655	264.727464180155
Il1rapl1	0.474255402641098	0	2.62556435832744	1.43960834411721	5.03759466129014	2.51395103924596	1.06337448302979	2.44490995855549	0	2.53458176962984
Il1rl1	111.85747577963	179.385778711851	153.59638743115	113.342247936528	103.278263857222	118.387480456866	144.226316067771	101.497893331456	121.606802189302	63.3808918977009
Il1rl2	541.194132653631	633.771861538769	436.294956395238	445.516518622782	441.329190615845	346.561993284426	350.232759284142	340.909106294964	403.558113957657	337.943535778653
Il1rn	17.1197602492295	5.83363058145494	9.01964176291347	7.39565001134431	5.09878951403129	11.6785611078725	4.72498901327938	7.28341266253466	11.2584985327509	10.5770897254281
Il20	1.7963712314991	4.2546263265837	1.89753189912784	0.902087843675247	3.63246768613134	1.84984954839713	4.05040012455167	0.895796590324482	3.29509800715575	1.82680403288506
Il20ra	3.84557032117406	2.72886754954453	2.03861728776376	0.969514597981913	6.84681235302395	2.92193296327649	2.18450256943861	1.89534861532262	5.90028497510868	0
Il20rb	30.8138128370391	44.6266406687248	54.1660289141018	62.2191799567387	28.4605368115328	18.4518306447347	49.0066788749361	27.4374520519952	57.9758279014795	35.5584744225721
Il21	7.12347762483955	6.0631043041885	2.26876549330028	6.36564718090074	6.39293908307006	5.74050803369728	15.4327761713061	3.49652462846368	7.74981009521268	2.92426597932199
Il21r	355.796546065065	230.204292027862	408.611270005048	323.282633889831	369.33511220025	469.523590378574	374.90805275843	437.987980097674	340.106198438573	380.468892638044
Il22	679.649790738166	591.276291545572	733.668194568858	642.611946340993	857.043354505097	581.96089089599	493.724032019239	614.973964732983	461.041562204557	479.731489361014
Il22b	79.6768971010536	52.7601554850031	130.724587009117	64.551242196184	91.1354999076043	94.1810712422962	53.3736248633278	87.3030805275549	72.7353749653608	80.932126577448
Il23a	1.9188812949992	0.908587382720187	5.07325785846143	1.9296853228035	0	0.982918544310693	3.30715075828269	5.72016900898392	1.17464908846552	2.93328284144138
Il27	2.87370819365643	2.72401362620202	0	3.84159394955234	1.93185880809935	5.96034956145537	1.11424767397663	2.88052679396729	4.6781401126429	2.91404425825987
Il27ra	654.738939950822	598.342790195785	565.034466906027	517.0686242978	575.886844373268	573.302502976608	399.905325646705	490.277967360995	576.073853419193	607.240845432074
Il2ra	18654.0687547326	18526.2908688137	17081.7392085005	17003.6357197364	18178.2124410726	17278.2602819631	15154.66647437	16285.6584532937	16707.9386922245	15769.638098351
Il2rb	396.740073720848	413.296915523147	244.492445186682	184.726123634988	238.917294165863	161.991013073949	208.383413123565	112.819782570606	237.102405020666	158.803686983251
Il2rg	3715.19389825866	3898.90833186131	3481.18258794562	3625.54403151726	3607.35662345259	3735.08852267453	3020.2676472122	3703.21492130873	3584.45244996378	3659.0587582968
Il31ra	7.7193231084597	3.64956759573833	4.09940499200532	3.89982621692356	6.89239171525762	0	9.79042521966959	0	2.37297038299058	3.96433015917161
Il33	5.77658676475572	2.73199363494895	1.02153709898565	0.971643449214737	0.980697614385508	2.91698151482225	4.36134253742783	3.78756523011239	4.73049337829104	2.96092482329286
Il34	0	0.913421360541482	1.02213622029661	0	3.92053771728132	0	2.20284819046864	0	4.73329509342954	2.95857173188436
Il36g	41.3528953202278	17.2958190751063	19.3488492497714	10.6534309423769	7.81098457553351	15.673625957114	16.4791404805335	23.7921354915639	16.505317602291	31.4361084045693
Il3ra	189.257738610298	235.626055280174	206.02982288256	258.752222046874	198.600843544098	241.155946515702	245.46309251743	214.576437581694	253.461540132166	299.402013124391
Il4i1	21.888049814634	23.37456189046	25.3808433354342	20.9130895930315	23.0615727229864	24.7451585346083	14.6963808700098	13.6674061352991	44.3078078497465	24.8790639701637
Il4ra	63.6020888582528	39.1731107791631	43.016461461174	41.8992857029572	17.7200925681575	55.067249112341	43.332465406693	65.9938841947279	45.0580145929343	47.5675860943536
Il5	1.92009934964713	1.81777402132719	10.1617706072711	0.966375881490188	0.973990673502573	2.939368653793	4.39535240289273	1.90271179289639	5.88210359151757	0
Il5ra	185.43426619056	225.571801980544	275.151943357106	275.131293965907	288.045974425686	308.631623758618	497.661485002421	327.72947949518	318.708283457098	311.988591428356
Il6	0	1.35962101098528	2.18685229313915	0	0	6.47739463298796	1.62973021002976	0	0	1.47262631724773
Il6ra	134.816303343507	142.119823706619	137.721541402308	108.282608317525	127.828959662461	128.204542587796	109.249299347071	128.505400239619	141.861555653375	111.977559308035
Il6st	6226.95043052007	6403.51306330431	5634.10008719995	5162.01063800873	6063.00979536927	5869.91773822315	5465.10745722105	5272.16343544085	6307.16639474325	6130.56139746415
Il7r	1803.83480256211	2324.8192554969	2321.64861833091	2200.06560311974	1592.11763942156	2268.88598256638	1870.07922785244	1820.14662878513	1692.20946672501	1767.86204625535
Il9r	1663.55463384193	1677.02135675594	1838.44541276154	1933.05038187962	1755.75417592173	2035.61072105526	2157.74760138945	2010.92384324028	1822.63338050227	1920.3684125927
Ildr1	2.00030403540858	3.52495693502341	3.15109981576947	0	0	2.99286172026539	0	3.65932136783756	9.16186793369844	0
Ildr2	0	0	0.614302434947262	1.1689291599795	0	2.46533641516538	3.05284567997034	1.69264066013256	3.28112256153003	5.52741524335663
Ilf2	3237.11849687867	2554.91372973297	2395.15035730406	2712.77208065675	2302.98626717479	2841.90029765585	2456.18446522413	2759.83764399161	2109.17696869295	2310.58999402481
Ilf3	5046.25602287277	4546.11513614115	4311.94349577225	4299.71226951819	4107.36208324765	4509.44424547986	4065.584639631	4209.3253347576	4047.56800661198	4509.99900375414
Ilk	2298.96274486188	2157.66477712792	2204.90918137027	2315.67859162328	2213.96001926321	2316.2288982733	2395.77846940675	2156.95006468321	2117.10655747633	2337.08947109331
Ilkap	1046.27447133081	950.007581999517	1036.62803064262	1083.41856412405	857.002216855876	1146.40370876029	911.143329256606	1167.25940685588	947.62586845186	1019.50196331396
Ilrun	3624.6847644467	3440.30303758395	3445.72427205132	3542.67013958051	3474.5071158478	3253.28367921874	3221.99693117541	3274.93449713576	3365.42565910078	3571.45168853394
Ilvbl	2674.79553533586	3052.84479380827	3110.11054715242	3305.80226929159	3289.32874575701	2832.29371181764	3198.39942158553	2983.12727793716	3338.1273545839	3053.21480292882
Immp1l	818.987999672144	747.45577252433	773.00815818322	714.703515153216	733.923163695468	904.419839996945	825.248681259747	795.005177050776	700.698205041557	622.34703779561
Immp2l	40.2086644616713	35.7523510268764	57.6546717014614	48.9415503485942	54.1542949812671	49.7739514864827	81.2139121296366	60.66022156757	76.6889318267589	46.9077263602992
Immt	3696.48148479393	3589.3399149066	3579.38458074808	3688.33766396655	3283.58756497392	3628.41615479171	3541.95977591353	3464.65396264228	3219.24493330462	3243.43943219742
Imp3	1315.32114646084	1451.92464580935	1372.29907900064	1461.83746981454	1281.18693384469	1328.04768037739	1316.94249862298	1476.13713509112	1183.01502616651	1472.1520236342
Imp4	1502.4810502873	1484.9779595152	1409.62675758344	1587.69098974246	1475.1978206276	1621.15994765211	1425.91445667747	1477.69963218486	1323.58950605548	1526.66690009247
Impa1	2817.34411538231	2619.48028438051	2441.12713614957	2458.11288612145	2526.84802017554	2601.93559436929	2155.86349647076	2383.53991955711	2034.54350340183	2160.9316847543
Impa2	1326.92697239645	1177.91223990494	1266.81873657862	1261.72503165608	1176.25830318631	1333.50960532013	1183.24733585228	1304.99472515266	1058.76397461165	1347.55521487627
Impact	532.730059864765	504.634023533104	586.313299717869	569.452548798266	528.911764906991	509.33060166425	660.179651962033	600.536590021235	507.014638582872	432.437335269005
Impdh1	3249.07636038738	3656.439461979	3247.32184500288	3518.00149400707	3396.27081567762	3196.76693559244	3285.34361876356	3315.41266142484	3560.02897513708	4012.92778974385
Impdh2	8454.54119485182	7731.42704538565	7243.95064473127	7527.64815275545	6963.08086343983	7656.91164602121	7091.10104064867	7487.51772345281	6627.85895698727	7287.92638533125
Impdh2-ps	5.76885285102597	6.37158238343262	18.3189694356067	10.6463161018889	4.87746270915761	7.84879444952536	8.80244475882854	5.7160052922193	12.9602857146581	10.7958415334318
Impg1	3.70102928344335	3.00075821513905	2.9475471183079	1.06799170530346	7.5504964353034	10.242082696572	3.13231638452032	4.15435543935022	4.54988542617998	2.84991551076629
Impg2	27.4371355451411	24.2054972645498	38.6914379302065	39.279378982109	33.6547062824946	30.6238670433486	29.1900118101101	43.7940750660758	43.8173313501951	22.5866404432856
Ina	8.66840317989407	10.0190862903009	15.3400224115454	11.6742020916785	10.8055468231469	7.75688632429175	8.69836493231751	11.3412214204397	18.943292793869	7.90977357197069
Inafm1	289.443888920716	324.967940304595	320.703087406735	345.660084703797	304.518707050252	237.208162424201	278.119345324799	314.185515827788	317.058059158307	345.665319664599
Inafm2	863.874549359655	869.810571448042	686.040235168039	611.761417333832	756.117851856692	685.927459168399	550.505968166294	616.45812158802	613.136541726143	531.730711190885
Inava	622.12289770306	577.437779097045	703.355106496066	754.657163335303	590.084645507874	630.770412770086	664.894702248464	664.781034011642	746.81975021674	884.443416843152
Inca1	6.15123161920578	7.7726721059807	9.73725550848038	10.2717612433707	10.7607703518002	2.120346554159	8.81367392190254	3.38478807250024	6.66555965804158	11.4487045195061
Incenp	6584.53550332574	5141.03176039063	5714.76382353682	6459.18802010168	5612.56811639398	6132.97491248318	6789.44178620272	5766.8714868578	5317.69876151576	5917.34849383821
Inf2	311.182783201753	315.176744646779	222.086468850126	233.671489497671	244.864735455152	219.699047450644	192.095883298158	247.308931519523	239.340200079209	317.746138686296
Ing1	2233.01607601837	1843.83924363963	2168.89821753527	2134.34080016449	1976.90002293513	2406.36949294107	2464.9552472067	2267.78347309969	1862.26278566371	1956.7682599637
Ing2	376.510629431169	350.639392147745	368.954144117446	441.382508735325	343.505271701159	393.284420506665	385.488607733432	381.265638905293	349.049490129219	401.040411604695
Ing3	964.420917031581	978.471512285279	834.351395744761	782.929075829439	828.756439367834	770.66873873555	773.931245677234	902.246669627003	608.981118958015	621.314600843135
Ing4	1034.27239999328	1024.38750889363	1147.40674156661	1199.27714061038	1072.15339481395	1005.44419924023	980.311113455942	938.653799386617	967.953520208908	991.076657823376
Ing5	1258.95177585637	1099.12554675177	1020.43552151508	1007.98684891534	1126.67630266675	1084.36679046499	903.557751680541	1027.11273823853	852.356746125131	1067.71276715601
Inha	0.962886561954553	0.911661046389321	0	2.90681315653318	2.92924528277859	0.983878135274062	0	2.86499367027961	1.17956967242568	0.982327838119414
Inhba	74.3710513278426	16.1903465344024	71.1528921589618	29.8348924986551	27.3782193396638	63.3439017481699	90.7546234003402	68.7076198846368	27.3314572511404	73.9925484977251
Inhbb	20.2330475668757	10.9312509341052	11.2599571831365	10.7120866463898	9.83659639681387	25.1522847063981	20.6109612046283	25.4781304281938	28.4418276759652	18.8128194995445
Inhbe	11.5641291661691	12.7540811244815	14.3392168652916	6.82101457416678	9.84488912538762	9.66027299423035	9.74914452685468	15.0836283107781	5.92885060446851	11.8924001493605
Inhca	64.2953207520228	143.400051914256	127.22305574942	170.385084333149	96.7110316064493	42.7138551552786	119.90417630721	155.228648524301	249.798456250616	30.4759518891194
Inip	1573.97017859305	1329.76468643477	1500.27370522812	1452.78416106598	1361.67987261903	1587.6469281283	1436.41631066306	1473.32319355084	1222.81864914864	1384.07297618177
Inka1	39.3377517093154	63.662441294924	60.7161980416613	69.2644138445888	42.573158836277	55.7087305153219	70.2969136200772	58.6571365754907	72.6322124316128	46.704268680781
Inka2	277.718344500367	282.636044116855	306.502964192436	279.883791494647	390.929357593691	285.991999950158	348.998866448771	300.596602182979	267.861116269916	304.157279484644
Ino80	2061.2860004941	1851.90099893797	1942.38878558711	1811.9287771265	2045.59576486374	1932.93154533816	1760.57237077472	1867.07209748683	1818.40377116395	1969.03792854519
Ino80b	730.092386181365	749.745610560079	699.33382523815	804.697816812234	722.394711688217	629.380510181293	694.389628128847	682.488006849969	788.947099848686	950.945643895247
Ino80c	1133.93168689805	1287.00154289802	1304.82129485781	1437.3988030491	1108.83238184772	1265.02739856489	1372.55030402757	1322.88193457311	1418.73170006258	1550.36245259978
Ino80d	1746.83152016252	1616.68543590463	1734.52814191235	1482.46286867828	1897.62952514239	1791.72062639748	1661.61278400991	1797.86572267819	2257.79730980905	1892.27906094028
Ino80dos	36.1504800748343	16.9569564385786	72.5140112271963	45.8961523664248	57.5323993194492	58.6067753841707	66.2636540741916	38.2297757172852	59.9436075580764	108.514882941539
Ino80e	1983.72899931774	1734.60051955906	1703.61460054376	1795.74754009011	1701.41948706427	1933.13461905414	1740.69686546206	1645.80604984388	1807.63418463181	2273.44540985994
Inpp1	341.163314742644	361.67753217102	496.840065305109	445.39934370334	459.874868509059	484.735870560246	415.781773929562	445.778503096325	398.490094210312	386.608662511143
Inpp4a	118.781432753618	101.206766787855	77.4581364084215	59.8169912272281	96.4780589904759	95.5606657709357	130.299333548023	92.6985277191185	121.839990398824	113.364719562516
Inpp4b	313.502904583276	350.887315481074	371.861630278062	345.669748705141	368.453462977112	187.818965637296	241.720199505636	176.280267273321	274.516876100018	159.290696008247
Inpp5a	187.379824254913	196.070535501449	207.831394311983	221.760510727484	234.237415957797	242.211679222937	251.606237498659	263.313785921023	263.510919230619	253.906517557049
Inpp5b	1591.46988311917	1531.21714119044	1498.07642638516	1378.42719268205	1576.01419467808	1462.96982272878	1462.45533009376	1430.42698180612	1301.94385026329	1451.77411607802
Inpp5d	954.822141737132	1106.26299618701	804.715292581873	729.313717773022	893.002818446954	689.740207275068	777.534115321883	669.856097802953	843.16386019602	745.470209179808
Inpp5e	491.418992863844	602.770023071306	459.688914025745	559.598447091481	362.444601786894	479.674917222996	410.902484083495	492.824802448273	534.226315470689	435.905616980217
Inpp5f	583.272567146517	535.847359394351	652.359292167951	708.840141662749	465.701848916855	529.739179229942	491.302464005427	570.072129104987	416.091364783274	345.134956856492
Inpp5j	5.7714861743497	0	7.15016252016106	0	0	15.4870980582587	14.1104878077167	11.3230874336855	3.54764471590317	1.97525326605579
Inpp5k	1105.36460818021	1176.65418250287	1327.30671867344	1541.53309181899	1312.72254182584	1109.6039396002	1431.71395023657	1230.36980386675	1221.97381705991	1364.62316185403
Inppl1	653.463527398318	754.417187284798	704.484764505505	743.818952203353	750.519752934539	732.335359249456	693.084630005478	761.684012358058	841.070564749541	868.180177153927
Insig1	1447.19770911308	1344.23321760591	1080.06956661344	1015.73750117297	1321.61654540957	1345.60073226157	1050.27284032704	1218.9450697427	1033.92173037906	1441.71643680891
Insig2	468.948427108088	390.927691892657	434.989492474377	467.259502560688	511.772264584381	497.005099406973	451.331054656022	469.392297060345	476.070470088892	451.610528878781
Insl3	9.55201891099996	17.2221930689759	19.0901455224486	30.3744008761705	24.7715091566666	27.6787806233396	18.3567591517033	22.4800380939694	30.1227985367257	17.1790675807543
Insl5	4.95082599199649	2.37080911574718	7.7564294909293	2.45481759613577	2.45419366937607	2.74108565499081	4.55156937650212	2.54501686526051	6.3375290786405	1.87873887556842
Insl6	52.6915231078347	86.2292296376442	69.4252170000141	74.2790861853204	58.313948834713	75.0994252597384	54.6445144559072	75.0248517091171	75.5012490179333	64.3306130260162
Insm1	0.962312704666624	0	1.0216527769918	0.971872956554499	0.981267856806417	3.87701721081318	1.08690054538142	3.77847951693268	2.3655590260998	0
Insm2	0.961735456891219	0.909665674706038	0	1.94160364441119	1.95984547197412	0.970593609644825	1.08842072668788	0.945400067479356	0	0.986230326782603
Insr	1099.93384039219	941.185221597591	1237.45039487762	1157.84898162406	1281.63975988421	1133.36627945191	1277.33592665863	1121.92422656692	1410.07295170705	1295.23162294235
Insyn1	5.58569216543705	4.32168577178481	5.91377924763808	4.55360026904208	3.40156431949833	4.55525457547739	1.2771718193194	3.31835921800855	4.10780826638056	2.46353831087082
Insyn2b	4.82129110879749	6.38081310363055	3.0746388746854	5.85031184198117	0.985135095667183	3.86590991048683	0	3.77280821062684	37.9687254567841	20.8254493177024
Ints1	6474.77546982496	5868.13603966634	6074.15086600595	6307.89103773164	6457.14584016718	6109.65733081785	6947.86807288934	5919.95511865567	7060.37398331619	8836.71931068354
Ints10	1453.3947490579	1397.72714260417	1329.47472074959	1322.81362744825	1181.81513980038	1426.98764427412	1277.55132706872	1190.34432302166	1191.79585880049	1294.98721269878
Ints11	2224.2686891966	2090.91154991429	1882.61656117826	1899.7442707356	1860.20663497246	2068.35959443408	1707.0382386889	1818.52660576752	1866.22391942779	2204.84263571632
Ints12	640.457344794578	631.187444289399	633.939389491726	612.777503266343	549.956818098572	570.381927400772	609.155980572031	623.008039925707	487.701105001704	578.242000844514
Ints13	1974.3011931347	1819.7732513749	1910.90917204175	1928.67061086621	1966.91240023179	1979.15595889961	1728.72694334908	1830.43907704932	1837.05790963492	1765.21066701728
Ints14	1712.40993493653	1727.71361610889	1535.82398388597	1680.31463628087	1733.42037990635	1642.83822482301	1685.20588579151	1566.73940405685	1598.66176814761	1700.96774648716
Ints15	1557.29610541746	1558.0181287194	1421.79229319062	1472.74616136458	1491.86513451269	1414.57817248495	1419.18761185806	1401.36703538287	1491.22147947015	1897.61140480685
Ints2	1678.29559086147	1686.04959013242	1522.03298844292	1370.67895709929	1515.50384136288	1689.32009770641	1357.96841026626	1549.98956689077	1399.84193024965	1428.33437374985
Ints3	2446.02977023588	2488.59054300419	2312.02877090895	2183.16450831354	2450.78237146716	2281.46782979099	2124.7981751116	2050.33813323575	2468.15563279706	2427.714629049
Ints4	1232.83956336271	1169.50061788603	1065.62022352202	1108.07634853515	1127.70615936114	1144.14073283303	984.002532968418	1050.95318496075	983.867269481572	1030.24800774918
Ints5	1654.72646914293	1452.77545676146	1519.7483942735	1700.61769691993	1518.76204596705	1399.97597852048	1613.38145428928	1385.42380917894	1453.95869512946	1736.30623866622
Ints6	1092.01504001576	1071.75378059243	1101.8155586097	999.998823152284	1049.27555755658	1050.44446304073	1005.39907533082	1060.4658348532	886.775971227068	1009.76669926987
Ints6l	479.815261394862	472.696473282054	382.09075116058	450.885797817203	556.482985107059	444.201993623586	408.904818349768	462.553546724639	542.970054685222	566.023259917356
Ints7	1618.02130749696	1330.98151778929	1018.09668261514	1573.72571083451	1273.95086722556	1618.0483562441	1507.82311643228	1664.82232308199	1243.88791996566	1440.98912391178
Ints8	1332.63831258446	1582.61299534495	1243.97614518072	1247.36554988135	1338.94265509337	1397.44089310716	1169.03798300814	1315.82755150644	1090.67521099231	1011.06895411892
Ints9	1699.04294084001	1689.55072922507	1597.29790268722	1754.54394914958	1576.79360829679	1611.23636083346	1559.40361510659	1528.71791802973	1521.9028389149	1575.49168941671
Intu	90.2885091698151	114.10359177388	77.5396606231237	66.5612559469243	98.8085734751118	126.012783513037	95.9905052868365	97.2277663160293	88.7460399840227	113.503233401061
Invs	388.379591505203	399.027064302892	372.867415165342	353.766558602082	419.469949556752	431.679980484705	327.035291909127	408.114377529052	332.05833288158	374.684159915039
Ip6k1	2735.62189338593	2920.65693077795	3332.76258539602	3646.35838264018	3226.9121140484	2692.8106206348	3600.02068050368	3058.34574489936	3485.99186545046	3291.99298645707
Ip6k2	1221.29041873694	1325.54599618118	1329.29946511467	1373.96237030911	1329.04856904894	1194.42920552946	1162.46966537945	1282.29965925545	1334.21210123445	1469.43707926814
Ip6k3	1.92801919155871	1.82392011052482	0	0	0	0	0	0.948965531846836	2.36757092766254	4.93877202910339
Ipcef1	1698.12291309955	1655.67329617907	1644.67697656873	1494.82491878555	1614.19107745041	1429.9395921207	1209.25394696434	1546.43733235352	1357.5844046962	1471.34304950119
Ipmk	1060.33510061941	1047.13544233924	962.052185816226	1006.91935600826	1093.64911753225	1130.06451510014	958.90700561588	950.473457546585	933.929490685188	993.42330029232
Ipo11	1635.9609067901	1539.44393275147	1480.19507396151	1465.63498672686	1351.59755699938	1683.98591247173	1425.66108358135	1551.16252367484	1273.97646358524	1376.36208042376
Ipo13	1058.6569111251	1024.73203991527	935.087558386188	944.060798292031	1033.99167377103	1141.10830675537	887.462045945198	999.267688484854	1000.83884465365	1158.49193203638
Ipo4	1149.30099490946	971.930696272269	756.225461163986	806.057030580773	839.66225441776	843.247713525071	597.095074059022	812.892635412613	651.585280405183	939.196606626169
Ipo5	9645.00442728853	8609.46088786566	8221.17615050442	8643.30667596947	7411.74051672719	8967.90018396974	8359.11931031995	8210.13188090249	7061.8969598272	8212.46288463905
Ipo7	6620.79393198241	6545.34985995072	6044.39270454404	5754.30505401407	5645.80532119067	6324.86732010488	5304.88316574204	6053.12216410223	4611.39345101727	4616.30177394727
Ipo8	1424.32411576727	1404.774098185	1374.54058485945	1308.68490879288	1309.40360216664	1410.33955096237	1330.15918082383	1314.12289589884	1370.77450465456	1346.85068328107
Ipo9	2390.20704271933	2127.29068311735	2445.6678189756	2118.20395080273	2003.4346781198	2171.76940188129	2066.18049030825	2240.54667075679	2192.0509675253	2162.57008284154
Ipp	714.080234332174	659.257198639143	609.176413297148	654.121603118261	577.77478260404	585.881529323668	659.277066597974	591.943200903359	593.026766060141	637.410080512487
Ippk	224.916065753071	200.473192609216	199.146318022717	197.125672958406	139.706711659411	277.804503263979	192.966966687714	200.964299711332	172.916294505125	221.04964928893
Iqank1	4.81975578021964	0	4.08513661143088	1.94264882483606	1.95905464212568	0	3.29592577881244	0.952348474390682	2.36467873541917	2.95686264972314
Iqcb1	225.113309174926	195.722788375899	219.049224564452	237.885694090156	227.670958820076	220.424616331433	209.962865419271	206.508117481921	176.810812226635	204.935948780131
Iqcc	541.50776308531	736.883086564033	737.190249204477	817.670246417582	786.586456781641	552.176998350858	711.318103844317	662.949811224724	683.878895357249	605.390023915237
Iqcd	81.8053685470276	88.8601782893342	106.478773704254	112.326499770667	105.461671433287	96.9371126058143	98.9886061388085	96.8173584041212	109.513410807286	71.14363599326
Iqce	415.935561873444	434.02730296873	393.656456742241	407.81904091246	488.107354643928	404.065378905968	395.689332951191	380.827455526321	454.759666635638	482.757688822121
Iqcg	368.140697155723	406.314930354985	286.819430512477	423.932524546156	337.739414571993	292.619392655643	277.225894882615	294.071364047943	258.529630747028	289.435993587443
Iqch	719.428649929747	721.354080672695	385.460469390809	485.497921158047	449.451814198975	348.923494652621	362.00491374486	375.149323706458	310.351526209584	316.578819680948
Iqck	20.33884561038	14.341910133737	33.7456674387718	29.7607245047469	13.1390829276982	22.8255077653391	44.1146794082718	11.9156984996877	18.2626779068131	11.1501871781826
Iqgap1	13233.3589470002	12394.3453464387	14520.7099282624	14457.8659876765	14943.7902864295	13570.6178665844	16065.9411106159	13658.6661840238	14717.8769757952	15935.8058601969
Iqgap2	1356.95718173123	1126.94395862387	1120.73961894687	1006.80885868477	916.833744844649	1092.99321938144	1004.73493930602	952.7708328573	987.951966206571	978.460570561558
Iqgap3	1197.57897951607	851.708486805515	1132.60075319991	1205.0578054661	1056.22098137377	1339.18779629973	1518.44632945322	1223.14624239825	1097.60028677195	1372.07320946911
Iqsec1	919.784902677885	824.740248404726	963.93972991717	977.999077018196	1000.30083328862	982.193556718851	1189.1823108681	951.835360008945	960.209382672929	1307.17098977173
Iqsec2	34.9039153194477	22.7569134734051	9.74450640582991	26.5499627063274	22.1273146591523	16.7602845716179	27.9666773887995	18.04856144231	27.6998082689724	37.6701964042025
Iqsec3	13.5013132623775	0	0	9.75492253726005	0	0	0	21.6764748942654	0	18.8546265687689
Iqub	0.964160847962453	2.73505232621194	4.09612635472023	5.84505049229391	2.95148352689765	0	3.26117602794042	1.89047304299584	4.74214457527021	0.990275382722898
Irag1	0	0	0	19.6776504485248	0	0	0	0	2.29629556972855	0
Irag2	4333.56726279821	4032.25388037007	3452.95229347823	3841.83661022411	3968.94084202165	4235.73744164286	2903.9475961528	3972.66273407629	3892.3055556196	4993.27781558517
Irak1	1866.8257696013	2018.36851975173	1744.91372765604	1758.99911085694	1907.75967484232	1707.53039968299	1655.30347067588	1717.39908840666	1715.64702103286	1713.10641743159
Irak1bp1	196.989072886025	204.369570854814	278.358675269297	291.2314151716	225.607252016296	335.375809250969	383.045562724619	304.433815625081	301.298651396157	316.461139496002
Irak2	60.4405746002065	96.191493617607	61.9967409005559	58.3455416622213	43.8365102867711	55.8208869571479	71.060087692408	69.3928525167659	62.251504292264	44.9501082242402
Irak3	37.350778284782	34.4635322721214	44.737702521334	8.70501601377058	18.5548764056156	38.5852682720544	37.6437066494722	21.6225704671078	24.2937344763146	31.4533886949693
Irak4	364.941425405579	405.099294911	379.238595532112	347.860841016637	437.739511605205	377.668043131107	344.521883774385	374.716618685071	397.90724399821	379.408699827924
Ireb2	2988.55324567639	3002.74386059569	3136.75453406623	2951.13957799942	2968.01938241595	2919.99476315523	2959.18889181297	3051.6451994438	2536.81919638911	2356.33419422801
Irf1	2374.55260636608	2750.95242693138	2915.29723144986	2796.34519184858	3077.52333322319	2704.16892585177	2803.66467989223	2655.91230306794	3098.89514490583	2559.57880557862
Irf2	1395.96383224751	1411.55122822752	1395.25028551384	1314.54828479787	1205.13897493843	1264.25722609267	1105.84144006946	1345.70843113574	1452.10713004134	1352.00985252285
Irf2bp1	1532.93040110103	1384.31760831147	1293.71852218648	1412.41403315604	1448.32667221506	1392.97827691903	1385.6076380228	1362.64409384786	1426.76678533175	1908.00251734951
Irf2bp2	2177.82729785597	1983.2320503102	1864.91972277848	1966.17367507064	2108.44409971004	2061.07963847419	1728.22511722317	2249.74951128529	1816.40169704646	2201.70948852393
Irf2bpl	877.693601169262	829.851992274383	575.216251018114	627.068366302226	690.416062309266	600.917889042367	490.460095304016	586.106544030579	700.300349329365	828.610436691884
Irf3	726.725099115047	801.188371130959	655.483396333459	756.91623635455	676.737273688114	730.03069886361	653.953315912736	698.42620732853	671.89519934956	709.885217449782
Irf4	1585.09355896477	1872.8613381561	1467.19243521351	1217.69604167052	1424.9737974082	981.173459092714	1247.58333857652	932.802037651451	959.063234822706	1065.03273481306
Irf5	65.8753434507021	127.487656565403	105.334716100131	58.5115997155483	116.672451879962	72.2759755237575	77.1416558107404	64.9418620706724	120.929536779603	69.5308523832937
Irf6	4.81721786780944	11.8420324316518	13.30586335996	4.86860136108705	9.8351460628644	1.93527059578772	10.8505886189536	4.71896693735244	1.18495471864954	4.94996818744527
Irf7	152.417104415056	166.721449089543	196.307556311543	166.402270672675	151.258853186086	177.331465066725	160.112578648678	232.386699695776	248.637202290284	155.954953179073
Irf8	595.122250341572	824.739151212589	650.033874715662	562.549228112976	644.813060038149	493.429994853487	524.738255247399	492.067363110822	782.711476266333	480.259101685619
Irf9	622.669896564726	735.370768550063	804.23095608867	719.504472058434	641.61022195502	756.227346145067	542.97005137633	688.256726904237	778.286321036916	534.798595645523
Irgc1	0	1.78764265081361	1.06557401281708	2.85532752897254	2.87956153767301	0.959558775300143	1.14766551915105	0	3.47560879735691	0
Irgm1	885.429282253335	961.654587951697	1067.15004861466	978.602185429347	957.387294938777	1010.26859854894	933.833982628572	970.966395435261	1086.51190451835	792.803551680718
Irgm2	484.9041092101	666.861851124082	667.73549669815	614.463601820014	654.276557518644	566.623989784777	511.13909745984	567.460432693243	714.078715925576	481.363789325969
Irgq	1188.33506396528	1258.14515213343	1355.44598019292	1341.22718576016	1459.61949689362	1223.10242504625	1308.71229071789	1225.90517645153	1298.7932983834	1415.81976753761
Irs1	26.9919655786849	15.4889547954876	6.15119030863118	3.90164512077543	2.95750593384731	8.67433265344271	6.48439996054573	8.47131081654005	8.30826845823725	7.93976344446662
Irs2	913.683413452338	706.973209960528	893.45283326747	913.394476058029	824.449939932173	773.106309117129	974.047442225459	838.523978171509	1040.2995380758	1101.65106239374
Irx3	4.69756895583957	4.44307351415903	2.10956660103671	3.79391738643683	3.03818066095155	5.80224581800532	3.37585291552872	4.61627779136595	4.88452648990856	5.78175371166472
Irx5	5.77618382450529	4.55332692211586	5.10652677934439	0.971471421856105	0.980436019236313	3.89101866325477	1.09085549133979	7.57743608006916	3.54711748437983	2.96012885216299
Isca1	1520.23482414045	1537.79935441866	1731.55543961725	1728.38019525543	1518.32791293904	1521.12912915264	1755.13964078488	1596.17440890488	1721.28442329142	1208.88800721277
Isca2	346.53782894282	383.453546377765	342.023729996023	342.340448768505	283.776784911385	294.552470463126	343.592567027232	241.697007533031	335.261043265096	432.720638794651
Iscu	874.794174844746	879.370767275376	850.134388188689	931.417970131635	815.622546962388	875.807345747414	934.628695048236	848.752073981835	841.420034157741	1007.48146699925
Isg15	194.500129506099	283.262080158775	312.843192861599	360.008456928913	252.257725904025	288.384254971245	295.919819386226	378.071906306402	447.125922172697	177.631728132346
Isg20	368.315661944811	408.568706705957	529.933404195021	492.667361116149	351.315230353068	387.338888351826	464.830885780799	394.251478148242	568.24793115858	260.823200497614
Isg20l2	2457.54652307244	2592.04471227084	2310.10287862331	2435.72557012972	2351.00770301123	2291.96330306332	2207.67340243563	2406.27196287819	2035.40732922163	2115.27538782891
Islr	3.8493620967738	2.73161635102067	2.0405034797857	0.970405804148294	3.91592111794105	0.975195948573041	6.56171994132441	4.74394546255064	4.72459370713294	2.95547214721329
Islr2	0.975921332069689	0	0	0	0	1.90396596956848	3.20252857023675	0.956370782188621	1.16540525337573	5.01298684539843
Ism1	0.965799352057524	0	2.05041293762328	1.95047450492073	0.984581469283397	0	5.45764865694696	0	2.35645484386414	0
Ism2	3.4166983420174	1.60766132458653	0	1.71527508493871	0.865606668660827	0.858265638076368	0	2.50743192247866	1.0438153789879	1.77678550291914
Isoc1	1929.53888967126	1976.78664004347	2064.34106950933	2030.25489185107	1934.41499602523	2283.23540335857	2167.74467791949	2122.04843794845	1801.52004659119	1956.1918844082
Isoc2a	1119.40783351096	995.287715776096	1001.37890981463	1138.90509118208	1000.27475331061	1009.04906532106	1054.02063085193	933.771620909682	1015.12730433487	1220.57621295306
Isoc2b	223.442296735284	200.062961738204	217.774588134129	258.569709759243	217.457713403757	273.396267146298	279.045044228545	207.113047855969	222.542782508198	250.630939548889
Ist1	1394.76916313707	1273.95969240448	1161.8290687318	1414.89458400254	1330.74516399303	1185.84660440797	1311.26909891679	1196.99335707635	1324.96299653198	1419.09889628951
Isy1	1660.5357125774	1524.15229397264	1525.3888016559	1508.74560183551	1379.67504189352	1534.25903908336	1457.31145102589	1460.73538316107	1463.53945826029	1671.40376700044
Isyna1	1462.46324265843	1560.78067965989	1131.9030041811	1279.67368857428	1275.08501609133	1240.91276665536	1143.178952847	1143.99334725721	1404.76932231877	1524.17776279198
Itch	1992.08798259372	1986.96546249605	1874.92229146817	1936.94872936033	2074.50546761129	2027.23610201513	2089.75979315771	1951.67092282146	1833.848831628	1836.63675739176
Itfg1	891.907857705425	919.033111805808	892.860973464531	1018.66110802635	932.331955771019	903.501210115478	952.28360384736	996.950496811546	922.375868219208	863.259991822235
Itfg2	840.867071955299	875.139981501965	775.047826776959	821.450241848061	771.468736944564	824.618680908814	856.341168982514	815.102469647091	857.58321081399	945.117439964184
Itga1	17.3532729601476	9.11136505346645	9.22880133261075	6.82941340907604	3.94454554642347	9.63317818202669	28.0842817938437	21.6413337185666	22.5558325182923	11.9135929529979
Itga10	72.2599870805035	85.6182350673998	47.1004208062378	56.4995497798362	91.5689733572049	80.1907959507872	58.5027223619052	87.787207230534	94.8330795647127	57.4588215993689
Itga11	0	3.64951361231967	4.10250907427981	1.95150005166541	13.8006502372677	0	0	2.83326201629494	5.93693668234975	6.94609697264326
Itga2	3.85548983001481	10.0217943153744	15.3722557871576	6.82517631198649	8.86774505822349	15.4349580934215	10.8171844339168	16.9530336526277	15.4238817603958	6.94333055381292
Itga2b	63.5734879178869	106.56984475152	109.450639207537	79.7932145421806	58.9588884891482	115.319355181709	104.321619335553	132.264155698064	97.1067645837525	60.3332191307628
Itga3	8.99201434172003	14.3782284382612	21.2128164318825	24.9861800011968	29.1253783879438	16.208565021882	27.7975050970039	18.3280125035433	23.4039000151962	25.6765179037249
Itga4	3698.97007541472	4820.75913904522	2569.35797499976	2476.78551881438	2341.63682155784	1668.03130054993	2149.14668490957	1894.49306758332	2924.75133733508	1715.20479041783
Itga5	79.0076243022473	81.9852842728267	88.0399100006841	55.5131283438577	91.491628529662	72.5396356707002	101.948687877774	88.6891473604751	79.4069066660829	71.3000047367285
Itga6	451.06784523168	480.998682797381	662.391190831642	572.482495455736	656.564816642573	671.108926842344	738.675140299455	577.737699608472	684.403079680737	741.128384746222
Itga7	9.75484455161433	14.0932932202548	8.2890021199329	15.7699013379805	13.9144492433054	14.0329606738531	15.3809167573638	13.9200050753442	16.7958619010754	16.032943153231
Itga9	7260.27450378865	6468.98593788791	6404.77555321652	7807.97951811349	8305.33267305337	8102.25410933458	5901.28769180301	7694.03132401434	6196.86282314359	9974.63991875757
Itgad	170.404536057345	378.036603269651	259.676267089412	271.52782498714	252.946254205304	201.711664104822	241.963409578118	218.745177971979	204.04298310373	194.505981538543
Itgae	30.8278462739903	49.1886145698742	33.7691728675678	39.9134154679988	48.1772826336059	28.0760444843857	26.0551127008479	33.0444629465366	62.7890728115146	22.7623746205433
Itgal	10146.0856283394	10733.0420525731	8733.6207321039	8454.99540078345	9809.52365985452	8408.69629335391	7131.90038347792	8330.09544194315	10144.1043600629	9808.7853780711
Itgam	676.701525690555	269.434767628317	590.594737489834	237.409202208243	275.687486096773	468.257399107282	516.550266166375	540.884656249865	277.212240903297	641.457982598251
Itgav	433.740628356898	363.517241453467	375.078199558012	299.328636946835	343.865032400013	338.614980302652	321.280519875625	327.765624426921	320.338009877352	301.532961526213
Itgax	70.9170295614993	90.6513694133863	116.521600217179	64.9816087242871	87.8336947019238	72.1854516349938	51.1233657781563	94.9908284112837	137.5304090304	64.1229317624686
Itgb1	6551.82014873413	6298.85410629966	6423.13878614768	6224.37343295547	6298.20560120788	6577.95507776259	5981.11550950793	6482.65775264608	5344.03976862382	5455.82488810222
Itgb1bp1	705.636302904904	635.756909015892	638.44552902335	652.902146418733	604.61742873547	674.97497266081	564.269215821807	655.681887063926	545.547481204358	631.244331857807
Itgb1bp2	15.3732089542016	24.5696181755636	23.3643197780089	19.3189377140938	14.5936505698433	20.695932202726	24.316893606844	18.1556324382513	11.7602315563095	16.6377168203296
Itgb2	3979.23715269773	3726.00884206838	3726.25077818266	3438.64888176307	3738.69441081371	3745.07947218644	3124.44894600887	3494.27390612359	3526.8825616112	3904.23750553233
Itgb2l	161.665605240509	30.6418780446149	193.527181309597	84.9379848959167	42.7992597058136	148.165604474512	216.930397490153	171.012931580796	51.1259394106202	193.238582203549
Itgb3	350.80146485611	481.933414782728	274.544254058912	199.797522855485	246.187896361956	202.774903200048	224.128958028303	231.840146681796	256.173797664311	178.436462931139
Itgb3bp	144.440893188012	107.468552280473	143.083253902321	180.828762746763	127.585801114542	182.566165875386	179.681374382011	152.319593971231	105.305381183739	133.34880311378
Itgb4	17.6846070661774	25.1527420614058	31.0672865045301	14.6030259029263	17.8483497680378	22.8077317872309	40.5834578781711	21.4952986253541	19.8065496285612	32.4346512528891
Itgb5	96.1859064794494	132.836783782262	76.5556180447487	103.127151159175	142.112607985196	98.5096988939597	73.9363941958942	91.8957967378126	140.017104453843	97.6870619409019
Itgb6	4.79209023998672	2.71825332190891	11.2032484440082	7.75153900331438	8.8096660485943	13.4598211462628	13.6526448402549	13.1326498804322	5.89554569405474	9.85337565633926
Itgb7	403.439908331409	528.219896344925	428.133713399916	365.460954661713	573.954411498869	347.837972461609	320.331924372837	399.392026136764	596.204692663018	420.648435507111
Itgb8	7.71168093353513	10.9332230075095	21.5267137930165	4.87646521398922	18.7277847697853	2.89224322809877	3.24310456028749	7.53147084643063	15.4278776348033	9.92297042708948
Itgbl1	4.81986100642183	0	0	2.92268851335482	0	0	0	4.72189897766216	5.92788506242686	0
Itih2	1.92618656459808	1.82160845883957	2.0449629763619	6.80862902273546	0.982063809864835	3.88016204398496	8.70225745712588	6.61770273761	2.36747784360578	15.815132778879
Itih3	28.7386995070522	17.9749942121058	18.381131214874	38.4622104075561	41.9769368961049	10.2886276348549	30.5327538822423	31.2223811176847	46.5550352394674	33.1566487773728
Itih5	334.483571679499	298.838040282323	240.872525846161	232.097541547526	253.284999433948	209.251211776451	194.629113545186	228.80238802988	172.064651368311	268.875431292664
Itk	1942.32068110183	1894.29802584913	1988.69525342884	2117.59713439204	2087.76390782785	1876.26849488353	1884.64240988728	1959.45986861488	1984.90988373949	1948.53731355506
Itm2a	1333.15527315692	1406.52255503002	970.990897670539	1163.7894379001	969.269298063008	1001.87408043816	1081.87881090246	1060.24425878468	908.255558572699	777.662271400791
Itm2b	4055.65189619601	4120.82964881516	4252.36824047257	4412.01025552867	3963.29434338564	4022.8830565977	4567.26813896223	4417.6257688996	4009.80687434637	4045.99756968823
Itm2c	1777.04439472116	1841.41192987206	1908.01969680831	2083.68612594615	1942.85121364983	1761.4139984764	2049.54200823191	1885.88188152219	2065.84806373377	2278.42602842458
Itpa	1479.08497894117	1430.63993736455	1396.72856953239	1469.31707029853	1192.02067069041	1368.55869466323	1331.85221423759	1364.90509193308	1141.53340695568	1247.17711255384
Itpa-ps1	2.87227932014167	1.82155738372583	3.02508349859103	0	0	0	0	0.985312750246322	2.32460872479476	0
Itpk1	471.87096999868	426.241470124658	486.5718001433	573.707892762356	503.605605035865	468.832049923181	506.148451775836	525.864954710677	539.640940618031	617.527633555765
Itpka	32.7078013067919	32.7749233612595	49.9424807716263	41.6832129993475	54.7442977355439	63.5415494590895	43.851991607191	59.8718040465643	36.5789586121931	56.0686887090462
Itpkb	3098.59094422024	3274.29511643406	3296.05532977268	3234.31792747076	3534.06338450553	3012.5126852568	2829.25357256316	3076.29514433693	3310.60139832394	3402.97943995053
Itpkc	167.589646120469	182.165412274168	162.605649125337	181.924662456073	181.731926926704	171.617493927857	156.567237814633	164.44535820953	149.17973034923	190.825820242591
Itpr1	1350.18282190426	1341.97778447008	1062.68701842797	1113.40126733475	1395.85510172454	1193.14842186605	1309.4092536739	1278.31169592933	1507.03959809132	1402.56808491362
Itpr2	9542.38468049351	9021.53683936325	8055.1103141456	7344.38843695924	9281.79239932518	8231.93692564824	9395.63719931812	8360.70325266209	10456.0041145517	11248.2012262969
Itpr3	2391.66236054902	2245.89220332752	2207.20337516348	2180.96836164481	2612.38011186729	2362.43647380226	2596.06185438233	2330.63674426079	3021.76895235101	3124.19107676313
Itpr3os	5.74287771491588	2.72503143838137	8.05053355507327	4.78058243306035	3.83967170352955	3.02862923166192	4.52737521511922	4.84848922061185	8.16091348852464	2.89217502026989
Itprid2	117.607847069695	143.492044944496	170.789796954808	66.1616045454754	165.14108417699	194.889827273798	160.116028212769	192.0652192602	121.121931811177	187.017628334584
Itprip	1082.79929828891	933.663704889308	960.814483186485	996.782447183165	904.455247791942	929.582867042576	906.667210522522	878.147044090413	964.272886015751	1143.92560663756
Itpripl1	765.219279142632	662.833919694104	635.430086904391	673.097089834782	673.45201121148	628.155424158537	653.88493974302	685.884977772128	599.072859969856	788.982837698311
Itpripl2	121.445373961947	95.6618590041802	110.673636115564	56.5478693632331	63.0540786580876	99.3769292391035	116.842670201126	97.0185855607597	73.5556456633285	94.2222928300187
Itsn1	199.887135398718	297.073677009388	251.079116634386	269.040204633524	297.307776019409	175.165996338905	175.51154432268	240.617925178958	435.459408520823	135.235645149981
Itsn2	1653.92251833316	1693.50010863187	1509.12095361153	1406.56803800547	1818.47707520045	1777.87450130976	1574.69835015515	1515.93378599735	1765.61834870957	1659.15572717357
Ivd	614.594596811289	573.855026309148	455.297939309945	493.477853997085	538.672206265919	436.803697052572	424.650832120228	440.081703482856	464.326218032608	430.398396290922
Ivns1abp	7837.61108558313	7696.57805200301	6938.00328551494	6261.68188652938	6791.98669155167	7818.52717947223	5902.25731113676	7435.72016320011	5299.03781347209	5589.01681378589
Iws1	3018.29844152264	2797.65327147847	2755.95578856671	2635.65028883802	2731.87333127963	2868.1317470531	2750.84856269012	2654.26700753559	2521.99165358169	2682.57500539483
Izumo1r	916.22134742671	1054.68323504775	542.026261334287	593.957603077194	720.446332002716	641.975579705309	556.860342036886	598.802961436668	706.573278482556	774.311883037715
Izumo4	18.2470351562592	35.4827010919429	47.6830012541505	41.4789035620606	44.6713852705142	32.6243447649002	32.1557884296456	26.8121662385883	24.6645503447757	39.0711585793317
Jade1	1800.72465806367	1502.22720202213	1535.52264477533	1323.57769183225	1511.8384468888	1701.97303493828	1343.20567448473	1488.67325901897	1268.48713229884	1573.99869206863
Jade2	3159.70892314715	3018.65493611525	2721.85109380625	2772.67502866806	2961.41787283701	2862.68969882528	2522.08555308259	2781.91090487014	2703.94556284569	2986.92546403325
Jade3	672.595572116372	689.612362134157	612.357406503628	620.569995070493	572.794136084592	720.066787518713	500.720394179155	607.331994025908	488.431629215268	569.656064989115
Jag1	51.0770705421655	42.8179284161041	65.5585747864277	31.1857638552021	43.3250273574836	55.0475224970919	83.3848253443227	52.7822419201685	81.8279952470002	45.5959189965924
Jag2	53.9640977870837	68.3245928815787	33.7963263972916	54.5625231020622	84.6542605042959	39.6163783176837	72.5940954764616	51.8582160200988	80.6245725647907	74.3165316633352
Jagn1	617.274044247353	651.248683850685	559.19974517994	571.075005577138	568.974398964567	608.972549325598	587.298391603871	564.580437595625	524.45316768936	598.588415321033
Jak1	6260.58089732918	6746.74071056462	6393.02088898891	6799.14201471558	6289.11354663225	6062.75424494752	6343.22019203663	6115.54869285137	7030.24218783129	5905.78705280545
Jak2	1482.64278597792	1536.50385558011	1664.14342029257	1576.45862035952	1538.17061564308	1453.97847695698	1484.9170884689	1444.01338466559	1492.1350782113	1200.0679806232
Jak3	767.049023137153	772.115143898221	771.274620495413	668.06533164303	771.540509751111	786.574548900748	692.726395846578	839.99273336589	881.348035723916	1096.60109659989
Jakmip1	627.587348503854	577.457481812282	508.385319020904	453.53409222559	523.084810889273	341.524024683179	348.117415285454	375.692407793318	428.138934111846	435.096299386228
Jakmip2	2.88978640715393	0.910862896120712	1.02298520922041	1.9463420031393	4.91380934157886	5.81328966029215	1.08646998853628	7.55695274438792	9.47459320464887	1.97838099621791
Jakmip3	1.92681371392444	2.73213908977323	1.02406129522233	0.974281584853875	3.9376231606922	2.89582025035418	2.16477671881849	2.8263675128753	3.55672747820973	0
Jam2	33.5207829661156	25.4581520393672	19.0953077038899	21.2142298041405	18.9041080693559	16.8591047252976	11.8014530887003	21.3036193462776	24.0542695884896	17.8833529837618
Jam3	14.432609089941	13.6571878722794	14.2766644020268	16.4884754878464	16.6311691494611	17.5740207475915	22.9930957308063	17.0916950388387	18.8892666479168	17.7198567832491
Jaml	588.002661825487	674.790156953131	743.746384099704	726.973890834362	942.362540785471	517.680427832642	705.92586162199	533.823204781842	634.402678762868	536.586863435034
Jarid2	2056.76319632677	2032.11186170178	1604.22471535478	1514.61688778211	1910.04615026024	1742.94576570031	1486.28333478968	1656.04065776591	1721.27405383945	1780.54461651535
Jazf1	0	60.1867892969935	38.8416735733924	0	32.3720448326894	0	22.9774052735897	0	0	0
Jcad	44.6731176773678	75.6411677432834	47.4952564803227	52.5002570464976	39.9546134081669	54.0376880988795	82.1319998311338	44.5683966765638	58.708102028541	67.0365725503708
Jchain	1128.30532931813	604.292857100338	1536.03381276396	675.710750291816	508.38025423052	940.518579113435	706.157642270128	767.369256095822	741.42718694445	509.471393597687
Jdp2	73.8945785261769	63.5111949417458	75.1341527641235	86.1346293968951	46.3687097255358	93.5994861899372	100.116335996013	78.9835393043681	71.5603248154771	68.4887849261853
Jkamp	280.165005270274	277.292011876511	262.645355639368	306.624929402211	309.273301430256	324.685787961867	284.618481681921	296.419353590389	276.128816626613	279.57477364877
Jmjd1c	2529.08892543029	2433.25038300444	2673.0404731446	2172.25616557316	2587.72090755653	2581.73503835016	2219.0305202728	2347.004606889	2492.51696499014	2322.58832427953
Jmjd4	329.448514793095	246.814675674469	238.472139987924	290.275083012085	392.501308311749	374.244953736529	329.768297075299	271.680911517818	299.878675395429	235.82963517399
Jmjd6	899.221448187299	647.237820141011	701.728632421758	741.954132183177	805.636786246631	872.588535203923	792.978909280445	798.317914262651	673.256511870598	847.93635144022
Jmjd7	246.020438717217	229.334413316709	234.786794748502	275.454092414158	198.628431750809	249.991152518758	254.986334363008	189.032207107376	238.863126115789	280.1362320059
Jmjd8	815.468151469643	804.957179734956	768.016960868322	835.172211740281	894.958853866035	871.781933530315	718.986534859326	831.092181823782	764.82475288431	1001.3356886816
Jmy	1488.44196705814	1539.06106779056	1611.51775172432	1501.15648493378	1572.85524761085	1520.9667410818	1495.91720159622	1559.24424056498	1791.2364332187	1621.1057342848
Josd1	1371.6477637741	1325.29222610121	1357.39695933728	1407.09013203267	1287.27515823504	1395.4499954663	1284.44961313276	1269.72902998097	1129.7580288687	1180.95450897117
Josd1-ps	1.91189790663709	1.81761092053035	0	3.80085418416879	7.63844966786232	3.09071327966112	2.30150293225683	0	11.6053480445869	8.60721765654893
Josd2	315.355176094267	267.574990528398	272.183915947147	238.206125497404	239.437611015659	333.589324944037	261.894974172717	309.847853354835	313.758728344398	361.033883126024
Jph1	9.6359369042124	6.37683998716838	1.02397816795324	5.84505577980136	2.95241849246461	7.73282645256807	2.16778085986459	4.7155450681224	5.92738896928213	9.90660454206397
Jph3	8.66974682224379	9.10877807205578	16.3698223556641	17.5194221541561	26.5393878634218	22.2774752143884	13.0336217469788	17.9440416430937	41.4565781857697	22.7557597278081
Jph4	7.38940278066951	4.02730601593273	11.7828855233344	14.3589670309264	8.09421356921138	7.20524448460404	14.3117119632266	10.8438801731302	34.8846966144584	17.136610209807
Jpt1	4049.75295433728	3450.03546834414	3774.94968647132	4087.42793292303	3790.58737283248	4283.13118562754	4447.16842650477	4140.45068838033	3524.17534095127	4173.74857557475
Jpt2	1929.56464766175	1861.5146549936	1657.32337347295	1621.21127272706	1553.06444550137	1703.32581391792	1576.67973015229	1556.92487962155	1473.91984001857	1630.20795414686
Jpx	136.812856973801	152.427407182228	176.823836900531	97.6160151447349	187.030301098252	143.580963841858	154.86993395505	166.145229921345	150.526697070743	215.524476290673
Jrk	229.372196224943	297.906850820265	281.722168153411	307.014046059908	325.964451387092	244.28079062859	258.761203802304	229.945861108533	249.064053509939	253.785941254774
Jrkl	450.753554457155	449.946805065896	526.662910008175	440.691166741265	399.792975675173	455.740578955887	427.329433589772	479.18338557543	377.673845239201	319.34673112238
Jsrp1	0	3.64633200470119	3.03897013610849	2.88906140529213	0.968098479314558	2.00149456019116	4.49013995380943	0	4.69079776162701	7.78658662717436
Jtb	616.485100897206	596.712711013133	570.790217046572	573.907852433109	591.519998447811	564.659131202528	607.993003014638	566.46602738585	585.222597569268	621.71061306326
Jun	380.437846951097	466.33898649434	335.413524560822	392.031726225535	406.643657216595	369.479542337778	358.8642693382	299.629105564648	409.62219498217	382.597569580686
Junb	587.769769257511	599.959811563148	439.272088076813	428.446100272534	474.096963903324	450.700825049839	413.346331390894	459.047881950833	461.348004054289	578.356919834842
Jund	687.638558122596	731.897058391097	814.774771059955	773.913688005809	846.644333713848	704.152126489292	730.385172198193	767.876490078926	957.410279031834	1213.43294481776
Junos	9.12814896700039	9.78748623501763	8.93072354390088	3.46403094566064	11.2127812440941	5.17953571127942	9.11203813156634	14.8302366467978	7.16610410495978	1.61359138506967
Jup	214.137998589013	241.030552019568	237.558529743963	235.684482642541	267.3549465733	188.528730640959	182.642689162202	185.641642495192	254.958294551346	202.06811314365
K230015D01Rik	13.4596989268776	8.19180883106171	13.2277826017458	17.4176285227687	17.5539456918609	6.87095661309991	5.50416649172345	6.67080981972637	17.669652870656	16.6795315781656
Kalrn	493.199488832893	516.709030243786	371.94280505647	395.103699761731	437.485602600626	441.054183820148	361.534099151152	388.390070199313	398.330165633229	486.06095066972
Kank1	4.82129671018967	2.7345876448396	2.04986837939482	6.82576239909127	6.89656007917488	0	7.58448941938219	13.2027134688142	9.49268944983635	4.95891683670278
Kank2	25.0544797604487	28.2407175354855	37.8916538247747	33.1261327611139	37.4036636805213	57.0133040816328	49.8445792649077	37.7170320672601	39.1253904512401	53.5053137090091
Kank3	66.2895293670431	56.5164773381989	29.6993238313627	101.097888880982	68.6032154571444	67.2116214389941	64.256422380499	72.1074039040794	62.5540176242208	92.6060696911709
Kank4	0.962987903961504	2.73121793432415	0	0.973558325193708	0	1.93203165259076	0	3.77012123440046	3.55418017902097	0
Kansl1	2612.5140821109	2745.88042660021	2810.5320270129	2703.71288936993	2867.65424018134	2654.36088942156	2657.70372371282	2754.81495845702	2666.40160053932	2713.63947886722
Kansl1l	1082.87795113826	1179.55507766181	1027.27626369315	853.905392889173	1028.31609023938	1092.24339938035	840.899688376929	944.535845829777	808.960309846901	938.907143341773
Kansl2	1789.41660975791	1848.54296509873	1806.42805312062	1714.98198237802	1833.83013068258	1808.25793500896	1649.87166409498	1732.10074251527	1644.59043217402	2093.41609689985
Kansl3	2392.61337263899	2374.10733754502	2536.61548312387	2059.42766225812	2728.14584422395	2342.39971754369	2269.72992747876	2307.20926894696	2016.16765897903	2491.1312880514
Kantr	192.693631556687	178.543070834039	181.177484788886	208.392091993359	230.166334146471	195.428201291899	234.331394551601	247.244522752489	173.015883307921	168.317458291553
Kars	6691.96052224076	6299.78935630289	6066.4908891086	6205.19771268192	5647.547293465	6286.96471780374	6359.16111910157	5869.95810045454	5976.92515163684	6929.07906447158
Kash5	4.81267338216756	10.9272942260602	8.16659508892056	0.970984937985937	5.87862714856727	14.6080190771506	7.64481295832293	8.53122531681446	3.54544113695533	4.93000334691931
Kat14	1438.87349435273	1455.58770324395	1373.48152680968	1412.50660172016	1346.58881533244	1378.08607891354	1352.55074160269	1321.75190560965	1333.10574038075	1515.79566996163
Kat2a	2346.06163092942	2407.94584037909	2047.97881744165	2118.10253441527	2275.1312532406	2232.56538032167	1829.94893296637	1927.15274816754	1794.50831593619	2279.9608031644
Kat2b	1374.04252950544	1287.19640785247	1625.93668102301	1415.34741126601	1606.89899295764	1416.37107640439	1285.76648692666	1581.81953126037	1283.76100591192	1274.81111916502
Kat5	866.516144310206	932.117863150982	836.987978862534	865.131574487408	761.798539265378	778.78332858312	822.150910805152	721.897254883392	819.573891187579	816.593401509867
Kat6a	5369.5073879658	5042.84117686412	4718.52132717557	4240.3334761617	4895.82180594168	4647.01942171445	4690.08986456083	4421.3743807285	4941.37666800061	5074.50771890055
Kat6b	1192.02749523247	1120.97445337844	1132.24528038509	1030.24435039425	1192.80460885623	1028.15704145598	1192.79559965085	1009.23184952865	1131.59197571495	1156.31933010915
Kat6b-ps1	0	0.909752776178942	0	0	1.96291029342633	2.90373035858247	1.08538275774937	1.88721955488832	3.54838016524353	0.98786800131683
Kat7	2685.98180546982	2672.06555353821	2768.66990996531	2802.92094541774	2442.00148188548	2750.99169808368	2680.14446732704	2659.05870137837	2505.09502367583	2644.44511974357
Kat8	622.124034597787	613.511184093934	587.352902635688	567.289837791733	592.309419007175	567.755300020474	542.160195576389	558.063363089381	492.598716604259	568.44231770081
Katna1	1192.52369775996	1214.47678234514	1211.67194649077	1152.35786651106	1188.41095097405	1155.10996893815	1103.44913358003	1101.84848407115	1007.51806663723	1010.90751247466
Katnal1	342.143155047746	378.082423142619	330.929346410538	289.501900007659	370.3346222246	359.090526753568	281.427012485829	358.051938539663	319.071949885949	297.452033357663
Katnal2	6.18416874897058	15.6946407499027	6.11114536661005	6.0004752728832	10.178053546679	15.2538731572073	16.576723087177	12.6281011898069	11.604510904101	11.2323793410826
Katnb1	850.637869552801	845.308912233575	890.225096589634	941.312778767052	919.222063473828	925.675299454272	1078.18784604768	848.854103649907	940.595092238635	1027.18211489238
Katnbl1	714.534584155737	647.554841035732	676.668602281511	680.633798008941	643.939975518147	730.030957476377	699.986599524394	708.463374559661	559.730747664863	508.803480147143
Katnip	817.526161032751	839.377421135016	887.650457145424	779.871976401859	987.217801204379	882.847040927134	769.063535171509	817.096105261644	900.531149283685	998.739391680646
Kazald1	9.05419195808648	22.4664269523191	20.3404988788762	18.4278601669814	24.7937180153828	16.0966647313476	32.6354325835555	21.7309273401259	23.6886706833826	22.5608715630262
Kazn	7.82355625969295	7.51444734745684	0.938390110113195	20.7596755391853	7.79967057993507	6.16375980126081	0	13.9027339247388	15.6449504586325	0
Kbtbd11	1748.44452616674	2149.21046599	916.156554597687	1068.59050587946	1477.88778811521	1041.94212839111	730.218295226509	915.513131105021	1193.5320791009	786.540818312631
Kbtbd2	1440.57019162727	1291.6675136123	1267.44487140871	1255.64567076798	1214.39745107305	1259.62237177281	1265.76952826951	1335.88949670619	1072.95864085974	1072.55717227665
Kbtbd3	59.7225945343725	61.6210906370863	77.7052128222914	75.8375227363893	69.6704436426294	82.0001334038816	76.8988540103141	85.2365790463336	61.746590383333	43.3961454039758
Kbtbd4	721.462809201614	737.164933277129	750.125431222289	716.702903720063	688.73185777869	636.517863300546	775.876910624539	697.487020805695	700.223544662009	699.318665198393
Kbtbd6	256.206183561843	221.351526045539	210.631732743003	208.038887600611	226.720949638349	296.031374400148	267.743874427825	231.599263295984	179.926909200982	212.491362423478
Kbtbd7	712.055003706285	701.437841810308	673.668779149042	711.026213844336	677.91387217294	769.717926540987	724.325459085753	727.330890726845	600.939793049406	571.469667203177
Kbtbd8	529.515487208148	542.694066118353	471.301068247027	399.991628029347	492.033933032999	608.760398680268	477.927755249628	591.258572070004	355.378631509941	325.115101696717
Kcmf1	1620.75041984929	1646.28368512636	1490.40479554351	1451.74901680553	1525.04280682668	1400.85866286097	1448.38072143644	1340.9906347685	1280.05070982401	1477.20537569436
Kcna1	12.2573949292512	4.31185949438076	6.510646319217	4.60498738035704	8.93706940930675	7.0359215124478	1.28720031498013	12.3001366527045	20.8609975658131	10.5296937736033
Kcna2	352.980330225563	430.000026538499	404.186892935034	413.326546587495	419.564372000922	318.10430036565	434.122295578267	342.253763507652	428.415138698759	477.293694944178
Kcna3	865.907030543356	877.682903835343	866.660158324611	687.550602649897	947.760706778212	909.317306071164	843.407901558541	712.339403920034	927.787699666556	1224.34348096945
Kcna6	0	0	0	2.97797618836048	4.00968920646925	4.94229521949168	5.54212384548595	5.78200848068329	2.09143858002713	8.07180076549116
Kcnab1	2.87708675416242	5.84861914457948	0	4.35908654206968	5.86871949561447	1.44815920352693	0	16.6272898390646	13.0229928862204	0
Kcnab2	3218.95450994226	2965.61215348632	2851.60151109221	2902.45445483891	2726.03643418731	2711.29365403074	2522.74485557194	2685.41060873788	2793.97710912151	3359.21895769105
Kcnab3	22.1435760950232	16.3924012195444	11.2365383047297	29.1501551093881	23.5370405940124	16.5290428668644	33.8004420954854	12.3094029964235	26.0172588673259	29.6100549592961
Kcnb1	46.5200083908899	21.7765477582589	31.1490327900627	25.9092993801419	20.9507818294254	17.9065125177729	27.7274516019111	21.7670215648601	67.5447685827975	31.6385549849292
Kcnb2	4.82119585861772	3.64495751141136	0	0	0.986608347064447	2.88823859855918	0	0	4.75028270990218	0
Kcnc1	33.6302453878959	32.250200169212	49.2987689582556	49.4148724456534	60.5002125761441	38.0062749681258	38.3354336026376	45.4000050870939	88.2565623920854	31.1118827562602
Kcnc2	8.99191852679355	4.03576275736889	1.14873202802692	6.90596830289989	1.54502660073212	2.17245778689493	1.92012027828838	8.41572409564296	2.10095832020238	2.63370890998819
Kcnc3	44.5446501391342	41.748073231888	40.4874746468642	66.4260993561347	51.5648850091551	43.8836696418412	42.239748454247	68.0249009780414	116.330697691258	61.0145188122451
Kcnc4	5.90150519608251	10.0475606692035	12.5251568251037	9.17228933012131	9.62105258142284	7.14687814822126	9.4213775093675	15.5653998207586	21.7507335049548	3.63112012510155
Kcnd1	9.63672676557359	10.9320500413745	15.3632322496074	11.6929942218196	15.7515049621241	10.6266600649909	11.9160284150295	13.1984787028185	20.1578097552174	9.91012158887266
Kcnd2	17.3457348326436	10.9319649530008	18.4347564612171	26.3075329866904	23.6251792090293	11.594432335814	11.9178054647104	27.3424523134768	39.1274755912568	24.7729936469811
Kcnd3	11.9751502170135	4.25628532140442	7.18159598397058	3.03674511646892	5.13405093420227	11.2823355118268	2.52665617912845	4.39988973973525	22.4101854630368	5.70072358522926
Kcne2	1.92332655182875	1.82058926504045	6.10960366099067	2.9051985274163	2.92873431070147	0.979819541106464	4.39542467813539	7.61462720613637	5.89421485920395	2.94672499933643
Kcnf1	23.1261605182192	27.3292765136457	7.16777006443018	0.974164812846839	1.96824840502667	0.966628537246382	3.25175698811737	1.88625150539085	8.29825496665924	3.96257652855568
Kcng1	3.84802606446675	2.73023627428204	1.02035846119267	0.970550614821151	0.979386043532372	0.972942851748949	1.0910749919276	0.94712033025681	0	0.985625250433635
Kcng2	3.85177347089695	9.10751871485191	5.11017684256932	6.80546942295939	4.9072301297456	7.76854925505965	8.71157084396951	2.83819784443888	7.09932371126796	1.97557363391327
Kcng3	15.4385363194203	21.8991053995038	12.2951440938212	4.87344802748795	13.7790426367706	7.71390418415045	7.54143514232711	8.51968012695474	10.6756859760472	6.93446199693401
Kcng4	5.78015155018541	4.55448131376376	6.13964129962443	6.8142396104808	4.91580847517333	3.87287672291741	3.25715985959559	5.66508197700599	11.8465915001474	6.9273195766078
Kcnh1	3.85720020045307	2.73442132964069	3.07583985880254	9.75466337448925	2.95726655400402	6.75555594420915	0	6.59560641541831	8.30891879969239	8.93123060535816
Kcnh2	167.666472615229	201.528166249753	230.677917419408	193.014727861892	277.124136543731	157.907659343501	155.853412904823	151.242686663032	256.680294710022	221.965394395636
Kcnh3	55.8728546241726	85.6231601249653	72.6453058423087	89.5492458938666	100.268314769552	54.2331644428062	79.2765821914019	54.7713036299607	125.561526508565	93.9995336483854
Kcnh4	8.71858383648162	6.41191119757948	9.26051625403888	8.80970515349061	18.7831965709319	14.7345599804019	10.9193418106293	17.0918094753612	27.3982049351156	12.9359860380748
Kcnh6	5.6543092684363	3.5646116049566	2.42777669432433	5.71183734593059	7.690379775029	7.58638211261227	10.6339192962648	6.47106173109797	0	6.77300767423609
Kcnh7	10.6054770417899	10.0227424133827	12.3073632142244	4.87912746932211	9.86404428053898	9.62879805771784	16.1950485888813	17.8720811792511	8.31160720589546	16.882431509711
Kcnip1	12.3839598679196	2.31017870240356	2.5600516612319	9.69689456831128	2.56705167556261	1.719258391254	8.69716322129411	3.33964204246068	8.86672286047543	3.93340017310791
Kcnip3	18.4999681110329	11.3735874037933	4.91540492515267	12.1559500071969	12.2639708471183	12.1312209018181	13.6038712482467	10.8113892244504	15.9333425000046	6.64094129780143
Kcnip4	7.25316423712944	0	6.13433179768275	0	35.0554633505702	0	8.30286077184838	25.9905238208616	20.7993690510183	2.77592959860046
Kcnj10	74.2041452975473	116.609300013363	61.4560901338669	58.4681710790712	93.5315129498813	75.3432773110198	45.4918305419386	78.2414819361257	85.3786603495996	47.5723324800727
Kcnj11	2.88716765562931	0.910126793198854	0	0	3.92562487913076	0	1.0868142212497	1.88917562480467	1.18291690275271	0
Kcnj12	2.88768519849872	2.73185233265118	1.02090432242396	9.71065786609269	8.81893485664534	2.92104833940249	1.09190646495615	5.68675094948247	10.6371592262156	3.94447381262928
Kcnj13	5.05819755322683	0.762042973024988	0.850362872352901	1.61714942526815	5.07948292343768	0	0	4.00422322022037	8.86006066901512	4.09537639140263
Kcnj14	6.74552851253456	9.11465505519481	2.0452549939707	1.94551728163977	5.89147616102278	0	2.18092422137959	1.89440708961806	0	6.91765534703558
Kcnj15	23.6979610042516	36.2355728332022	26.0094428451057	25.5986278880625	31.9371856800979	21.9674300100439	26.9822197734671	22.2041685914747	42.2225580565929	38.2762678019838
Kcnj16	27.8274501398303	37.200801297995	28.6439768079188	50.4164387387643	44.2356229992327	17.6133925953295	37.8637535084588	17.1738214631684	34.3192810157973	20.6971692784655
Kcnj2	39.5115129363408	30.9744061449591	32.7770855612681	14.6172819984743	22.6449749123266	17.3862613332907	20.578862241369	31.1072694588163	24.9024936657457	18.8311587132527
Kcnj3	6.54637700747929	4.12784781624302	11.5297885681122	3.8452691094382	11.0821418256608	8.88119705210638	7.47672822251529	10.7921827549047	16.9971053053977	11.1414765182553
Kcnj5	3.99886482149181	0.811920150629504	5.66061031992642	0.868191468167845	9.64753064429483	5.16988760446259	0	5.11246245116937	2.1130185690388	2.7360938059095
Kcnj6	0.958764977366982	4.58380711075889	6.10197930241253	2.90207993525595	1.98681670000809	3.92418451694163	1.08704127531484	2.83112342218364	4.70953315428163	0.982438172749263
Kcnj8	2.00589028165101	6.64183928708645	4.25478030434195	2.67089496670173	3.85449610869996	4.45402578476889	11.3790556336814	15.8027638574868	2.4628908326597	1.0274192112725
Kcnj9	11.228898510425	12.6816554678549	4.51735603859459	7.73545144100384	18.5213172794577	6.83786350559674	3.44145482964866	7.50186348034051	8.41798827469156	6.99020513997032
Kcnk1	15.7873875557616	12.8494660545125	10.0144937067547	22.2193965075442	19.1821388027095	11.3367383700856	16.3475574554392	29.8345198489372	27.097411019714	22.5119964348024
Kcnk10	7.7222471595046	17.470996097361	7.16948455629219	0.757909106990148	7.48558256726113	2.24899135962772	2.52182962683529	2.92780842229401	4.61125928766251	0.771058365707261
Kcnk12	10.5667309557569	1.81795571756753	0	0	2.93050750846146	6.82107626112848	2.18556236235606	4.73890242094403	2.35749791032952	7.86374898946572
Kcnk13	15.4320874026545	19.9477353033734	11.1965075017335	9.74037288241064	13.7682697573907	6.80132667358897	5.44769534949163	7.57503057250478	7.11267084922978	12.8302959345464
Kcnk15	0.960214611981266	0	3.04317307301739	1.9289877579327	0.970997528318138	0.988354469643503	1.10852540124383	0.957351611162406	2.3486788261538	1.95332345660369
Kcnk2	6.73668277352972	0.911081435967379	3.05608252883768	5.81264432124049	3.90573665266245	5.89182910314109	4.40513304149941	4.76764667199965	10.5150762445598	1.9647782827498
Kcnk3	1.92672018741883	9.1089678149399	9.20950239069293	9.73467349048303	4.91583963648185	4.84104431482595	8.68566616806132	8.49756144175613	15.4006368181072	9.89623731962993
Kcnk4	0	0	1.02009658764383	0	5.86976485145617	2.93775105711455	0	1.90358996567658	1.18096361451304	2.95308470853733
Kcnk5	290.891700205897	274.165078505749	214.798935612391	177.092602365467	236.801133404355	303.355751767996	202.147881795803	241.87436895438	158.678709323533	193.842746911792
Kcnk6	69.3674014051417	76.5175326749936	89.0449920852328	84.7117005874332	81.6291448686103	83.2210343082094	72.702823755011	62.2926011961628	90.0545900326316	55.4377953317337
Kcnk7	0	1.03466247782434	1.84491236410328	0	0	3.39491591299743	0	2.6095597389185	3.20373190440101	0
Kcnk9	4.82054882016682	3.64459984803278	10.2553982432531	6.83025181279616	11.835612096975	9.63048755133946	5.39930375252898	12.2297289253886	10.6855765070293	9.92974321335795
Kcnma1	5.9572185050888	4.63410777420475	20.5801207091601	4.59462202141495	16.2680479848681	8.91922003303515	1.99673594366625	8.34178871569902	9.27472138230314	11.8554195749598
Kcnmb1	7.70770437286635	15.4858486903353	8.1886903420151	9.73779320585121	5.90157335534764	10.6425161831321	8.67925872167427	2.8311140187029	9.48018001474314	10.8908801918901
Kcnmb4	30.751960775671	60.0633202520465	21.343128375076	23.1948343878526	26.2870708121432	14.7651503187028	5.5198995501351	18.1410216121997	30.5916877088398	17.6295412350979
Kcnmb4os2	1.91699874302255	1.81469858351051	0	1.93009685250112	0	3.90905239472519	2.19199115338842	0	1.17478068895238	0
Kcnn1	4.46711688405401	4.21083080392293	3.98683163513966	1.13596980401895	0.822337405891551	0.809217143240314	4.53708782995633	4.73548702370305	5.9447255521496	0
Kcnn2	23.7247795629432	57.034317434266	10.9605967870688	26.280171352291	14.919252365255	0	2.25327670687709	1.46168479685727	12.5948205681271	0
Kcnn3	15.4077362458372	11.839956934614	7.15508317718742	14.5849603328704	11.779335467065	23.2990412740754	17.4181546071428	7.56707190876947	14.2003116470636	10.8675940274802
Kcnn4	3628.66523724854	3642.32350919934	3659.9622797291	3892.23738411632	3966.0206261477	3170.37942660601	3340.38052423875	3614.813806669	4076.99139936241	3922.06028611151
Kcnq1	15.559118125385	14.4714590393128	1.82984675634862	6.96066210928077	1.75387020787422	1.76440016557501	5.9363533008125	0	2.11839877971393	2.47940439154267
Kcnq1ot1	1020.53984429659	855.347356847178	859.581315368406	886.650543508148	967.312706570516	590.871676866007	744.392751515327	758.659983188339	997.205204723156	1157.90358407842
Kcnq2	7.24157124315936	6.72637154130977	7.66048061477289	11.7221868626769	11.459564079724	11.1995336105764	9.97018530652433	22.0449848949886	11.3310685728518	8.16566378847825
Kcnq3	20.246033970495	22.7786378772479	20.5100196986923	16.5870810950121	19.7249313620086	19.2627543117364	23.7591472831716	25.4018058426794	20.1830954700904	23.8299954933886
Kcnq5	560.089837425509	493.128183106568	460.787532417807	410.065824366073	472.769741518285	446.871202769399	563.237286918799	355.195068682087	374.623737186529	495.214157137258
Kcnrg	31.5421501189205	24.8518089927205	13.4636159700239	15.6341541766183	24.9369468711146	18.4502297366985	20.9463481568894	13.9853744502995	29.3497885556545	19.9877999073854
Kcns1	0	1.82621465558281	1.02452065116629	0	2.95126629539355	0	0	1.89762534827758	1.18609711091443	2.97028795745004
Kcns2	0.984567888347598	0	3.13890336385966	0	0	0	2.21465030762816	3.44663226029127	1.21132169420135	0
Kcns3	1.92350042115628	6.36885862902972	4.08033390004969	1.94057760519124	0	0.972697949843038	1.09080015994253	1.89375593904569	2.36191285616995	0.985356272275828
Kcnt1	5.35951023179321	8.10856457708005	5.69216553120271	11.6514561993435	15.8000645968836	5.94275849147904	4.3222367124668	28.6328564744608	22.854281336402	7.2518496519922
Kcnu1	0	0	3.93827044080349	0	2.09707167579497	0.764412609435354	0	0	2.80340636427476	0.780512455409731
Kcnv1	0.96513010746754	0	1.02544678744136	0.975557703834315	0.985442476914731	0	0	2.83524524307748	0	3.96780293318942
Kctd1	219.825383288393	209.919328553999	186.016330183631	152.328095664753	181.347658349431	181.28852382188	157.566422392633	164.463296634064	199.233196834903	193.537390114324
Kctd10	1048.52938924919	1109.56468346032	1005.36802687571	1039.09981861499	941.033769057723	948.148252083019	1034.6037053307	960.375536589363	935.70621340642	1055.15034180406
Kctd11	92.180873908003	114.807426068094	81.6527522219809	84.2953035325309	91.7399139703706	108.267046240146	87.0808311914792	86.3077576381728	69.2716753544425	73.1877783378544
Kctd12	232.269169512545	259.645893152221	217.197347676917	139.384987412324	150.687599863054	220.105080560275	206.757057318553	205.419754087206	151.821110288981	151.692987386302
Kctd12b	11.6102954513658	27.4408513510917	12.192033923164	14.6721736926511	23.6211932543559	11.6468025604408	13.0541732031082	14.0315085316753	9.52246529450679	15.7226886298241
Kctd13	296.218824942861	285.842353725677	225.092613988085	303.188563341441	274.42200756654	298.665789832526	311.886205067398	314.927602042163	295.96287528778	385.183270327471
Kctd14	27.2637902370412	51.9052614845086	37.2119963355641	61.1139175601927	29.3402286119492	3.69218159744585	35.4984086048857	34.9588382827309	60.9497928903332	15.9806223402064
Kctd15	1.92555372591925	0.910761205625758	1.02132388141017	3.88496838378901	0.980177155108263	0.972897953746676	3.27297764711146	2.84234588765839	4.7295740926064	2.95929824955884
Kctd17	563.599807133277	517.352182234943	515.012888561918	532.296350920141	503.81056686967	492.922073389627	472.297654917636	544.176275046311	491.318450205951	630.127444249588
Kctd18	258.811418409002	285.637124857685	332.257113430621	265.298444885473	298.647217853914	293.335127156017	348.625041192197	321.131747187372	350.490715773142	294.36889691844
Kctd2	1199.37849553787	1338.07612591856	1714.05580287747	1749.8655419981	1583.43471524458	1442.24014587515	1850.20427611097	1497.68934393821	1604.26956366228	1628.35861575632
Kctd20	2142.07308835721	2121.88073955295	2182.54384214298	2338.56996738015	2068.454961875	2154.72159114384	2202.88894524906	2205.26000221641	2004.41540678153	2179.19970313531
Kctd21	23.1126541161711	25.5018736156761	13.2897033691902	24.3115588616745	40.2534510231323	34.9377634824675	21.7659004110336	20.8050845825048	30.7712728711467	22.727572079956
Kctd3	599.189788520466	697.738343094807	703.948500529423	675.51815435346	683.208133970423	613.9857737934	736.281363065215	702.574972040212	645.580609622349	709.457215016204
Kctd4	0.96390942460229	3.64553673283437	2.04792894256578	0	2.95168642012354	0.968341115279991	0	2.83325078840677	3.55637914130817	3.96147771079242
Kctd5	1007.93826473128	1009.9257386223	889.542646721183	947.168423717866	934.333863756385	961.119171583117	917.445673409313	921.630077246693	828.829730840987	997.538915672541
Kctd6	215.407977443187	260.582093809084	225.229595104538	247.202088749293	281.829441495897	235.338069353193	179.727665633793	268.535025541803	250.978876653399	246.604630763234
Kctd7	240.871726926339	176.722454071509	215.991797021368	202.56115374052	211.494381501474	225.38963070232	227.791547729747	259.488884133547	260.723229266497	224.772201687533
Kctd8	1.9259392594487	2.73228318570058	2.04422689004125	2.91686672845335	2.94466234600554	1.94177719699455	1.08874247266649	6.62162851403669	8.28317929485604	7.90321687236397
Kctd9	425.556575125597	348.504458863743	452.844930581728	403.919234132985	472.657310379146	415.98579081385	550.827829240968	421.053326202633	382.94182157551	450.581359205255
Kdelr1	1044.77572958023	1017.06967815878	1055.24704851743	1122.53415659665	1103.28890350268	1102.10936027872	1140.09158666201	1122.74723836425	1027.42996659207	1117.44253426796
Kdelr2	802.317388971884	749.276238604882	676.804849905233	738.703914127566	691.195595749466	770.227090367801	727.85526526054	775.419788216404	724.535118815553	723.045101571721
Kdelr3	0.963636288745542	1.82494382469532	5.09685321526789	0.96935648965302	6.83659987036936	1.97202467351111	0	0.956693235909553	1.18011408435381	1.96506031022941
Kdf1	4.53503225296426	3.19967451962241	0.871507637485722	0	0	0	0.932424542665204	0	4.0357955027209	2.3170221663774
Kdm1a	2560.57100736491	2365.86879613287	2210.0562542568	2394.50788681012	2323.80821422578	2447.46073695247	2306.64617124811	2266.30793248622	2178.1788832376	2275.80008385891
Kdm1b	744.882104293115	732.434235162317	757.813370554975	776.494040136686	813.006985886595	931.598181638939	781.309369348477	824.152510207062	679.3413241966	762.915752101102
Kdm2a	4155.44122225439	3784.25286123076	3935.97845406716	3893.02535107678	4141.37854082437	3858.82249289512	3972.61066615466	3907.46754413527	4030.08420760382	4082.42623035153
Kdm2b	1904.83583029765	1792.63471886761	1565.86999302948	1569.20735965876	1468.42091447671	1615.43964661049	1317.56442810454	1542.28809201365	1579.33502475775	1658.8594426173
Kdm3a	2619.92388180712	2335.80953604959	2487.39668333894	2804.13719711476	2790.23111646574	2651.25813894254	2552.72241054048	2767.66047103861	2313.73926625639	2360.44913697503
Kdm3b	3196.53045046727	2884.82127767483	3380.38546366291	3185.91567195812	3287.50610295557	3174.58368754478	3196.05242728101	3118.57517245143	3405.87700857663	3597.95084828316
Kdm4a	3145.50476344242	3648.21348201579	3529.04366660109	3577.95759332175	4086.00473611388	3341.39419915204	3807.38197847123	3587.98007296142	3857.60797599601	4114.3641553495
Kdm4b	861.138995701596	1073.45089459921	1067.8213468234	974.990437867322	1075.72589245313	899.719581950836	883.915466588463	981.236368983344	1041.45457519169	1142.96390187556
Kdm4c	981.770089612257	991.094773722683	1053.27406288323	1041.94783825361	1178.35356666846	1104.87708978152	953.625194335017	1072.98588305681	1013.19787622667	962.363046540662
Kdm4d	1.92372667152193	0	0	1.94195221454627	0	0	4.35345544416594	2.83620253837715	0	2.95931263316487
Kdm5a	3538.13675602192	3267.33456917525	3559.23312209255	3490.79755195249	3353.83896809275	3009.42120758932	3683.38172559232	3405.22942072678	3601.80221653321	3308.98911123238
Kdm5b	97.141420648541	89.4367229529595	114.094658181964	80.421925564797	103.829838648667	81.9903871877878	92.1257727085162	73.9841651033809	111.657683675881	80.3997332332626
Kdm5c	4082.48838162842	3920.88725981634	3656.96457419391	3263.92168339653	3788.75906299585	3831.48281109291	3267.60666391294	3463.72554979964	3991.81111099332	3960.68325646822
Kdm5d	580.505941457262	720.586492889289	465.487304230555	426.492089131463	520.991858593229	567.387622417927	519.587327088202	510.370008203967	511.191899685549	402.608107659684
Kdm6a	740.087970251199	847.112769685034	1033.62434446903	1152.05489080753	1029.1825710209	891.097522894341	925.673239833327	1041.24250692975	885.109880506417	601.785602111114
Kdm6b	3935.33140544487	3679.76695642627	3416.34654677983	3218.16369389045	4610.45956240195	4037.36940131725	3427.85086345598	3689.87007447642	4053.63942278001	4923.93566365391
Kdm6bos	18.1922865286139	19.9972759851615	18.1368586365603	17.2340617504013	37.5161934311321	15.0889120839713	10.1503102215986	26.131618727247	15.1702676073866	10.6290894852342
Kdm7a	1072.95206834361	912.032615630673	1002.70095247771	821.345927841074	970.141632531635	859.604354493828	707.781906434719	931.756801569572	1006.5447332702	765.261353207448
Kdm8	332.113454423007	330.565175077024	331.876515039062	343.848300914193	397.974591664171	374.641328711354	381.934052629542	333.486094047252	310.91909675581	375.853870836624
Kdr	2.89127156666269	3.6441320393313	12.2936367598234	5.84804137136695	8.86340042286225	24.1369614955963	8.66093518972745	29.2132337921176	13.0465379949323	9.91389122372863
Kdsr	791.202374432489	743.38860478792	851.205574903057	869.268890547981	672.48656611871	705.057971794888	870.746565029658	736.168788700556	692.547420922825	734.449077959732
Keap1	2030.82763957156	2055.36631444621	1972.43429421472	2036.22694919552	1868.3795054544	1995.55778535706	2108.13893166829	1974.36206745748	2032.98387903795	2401.47514878811
Kel	320.598518385855	465.3610015335	586.333020969233	620.887067519521	391.29370642884	262.530939210834	383.814580637274	557.726265982327	918.86658726231	99.6845951732066
Khdc1a	1102.71876075865	1495.95194955143	850.625510230728	794.499756527235	676.172969307271	425.506552805987	456.387336802353	392.050176418851	624.632651341537	435.233343456097
Khdc1b	1.92172278424149	0.909039555529638	1.01900265661696	2.90774317096563	0	0.972370465419943	1.09043870811355	0.946402873157077	0	0.984203785919893
Khdc1c	5.7730757812089	0.910481112759626	4.07910993056256	4.84963118833457	4.89162890489973	0.976297882414762	10.9486786847041	7.59611622159847	2.36119490238966	1.96891926941244
Khdc3	15.5921112700903	3.56228060837693	9.48543153214265	1.8042110371968	4.54753315623593	10.0305811495193	2.04529195412639	6.20208647595084	6.58874850161709	11.9327987342691
Khdc4	1161.42017384967	844.296669727198	1084.66861624701	1075.56906097793	1211.56993990085	1195.58271393565	1077.35275320792	1242.58498146554	886.469343480529	1059.3388551544
Khdrbs1	7837.71580971736	7328.10246213415	8418.98146033096	9361.18458462876	7935.38279850344	8218.49207725358	9198.50781109654	8336.06184271986	6794.78913456102	7451.12150040856
Khdrbs2	22.1577037043559	30.7057847062393	27.1312456911983	28.0955885057916	30.2142755348434	16.2804953736716	14.1932557922009	19.8648303049675	32.0351350390882	23.2374864885127
Khdrbs3	8.48288029741178	8.69556424627643	4.85471786295113	4.66350943906117	2.32506274744431	2.35261609428231	11.8735424901426	0	5.67651880383192	3.9440627006259
Khk	231.597826123179	196.738193369114	175.403626366681	169.686521639306	155.466209458447	157.299194558964	231.243137507449	175.402688360189	193.727437303754	166.553707771154
Khnyn	268.784573061065	215.884621262696	251.745149159755	225.862321360337	239.918770572438	185.862503289517	262.693453586397	270.000457800037	236.950585267467	366.202518016013
Khsrp	8891.61788623504	8358.0463414436	8526.85743111027	8822.87138227741	8603.87179350201	8097.20284581025	8199.22102741194	8165.24820861901	8399.08541851825	9911.01523468085
Kics2	242.235935582903	302.734824670238	222.362103876348	214.581053321885	223.364854974263	229.632472970715	216.131343056401	223.012199284067	195.840035101236	290.451530555742
Kidins220	3212.07981747067	3144.8330424374	2977.76767369445	3048.94419401395	3295.15508721791	2819.38206361212	3178.72765033646	2870.45134908792	3133.00022118989	3389.08957774382
Kif11	9247.6261358193	7560.20447539417	9072.49504893316	8962.46981870712	7976.51220496021	9772.23272725115	10509.2640310867	9415.91737887026	7303.7678559484	7588.52118433505
Kif12	24.0802315758203	33.660954686388	21.4417776471575	26.222946042656	43.1151711627755	8.74522835220605	18.5982462595251	15.1932006879449	24.761592463644	23.680395512088
Kif13a	77.1081808665843	103.861450269247	54.3120759948077	36.0736505733564	47.2905764014577	57.8894375925503	87.6319480095506	0	58.1327025540463	49.5906997916336
Kif13b	1139.10864365042	1116.81833982369	1026.27307393113	912.485160526906	1207.29225403018	1232.24254814524	1154.33541700458	1153.47370731175	1294.13860763619	1312.02199252439
Kif14	1119.19115725927	902.000548189248	1046.69721574685	942.2182360681	960.16333830913	1296.42195255178	1226.71938616085	1215.22064083368	1021.88729863215	889.213975634035
Kif15	3291.66629014802	2701.96719701385	2836.49316821883	2835.90456650245	2624.79848993864	3375.16612582812	3178.84843844438	3072.51755279878	2516.83493240087	2578.79170292547
Kif16b	601.438413247438	663.12786658329	602.169924997239	642.550269524666	655.596324389773	586.727004918926	652.596460841265	622.620158046876	573.475263934513	684.142808882359
Kif16bos	1.89595839328233	2.70144641777802	0	1.88361136994886	0.942757121845441	2.08406533913117	4.61501811907908	1.9611536621381	1.15137074784148	0.946936109040862
Kif18a	900.600051184919	774.217684373953	951.227614227855	1026.52478610064	747.71319422267	923.694363954957	982.544989485362	844.70696425235	672.590652239311	719.958622394631
Kif18b	1877.2603064243	1540.2277460092	1842.0167675856	2064.6162775952	1716.37459867555	1938.73252789509	2243.60669013203	1863.42158180803	1772.56667728139	2001.49072536712
Kif19a	8.66873583499608	6.37570325755452	0	8.75738465855538	6.87820574983546	6.78327987962918	0	5.66826764630618	9.4733927181554	0
Kif19b	0.963021542317772	0.910779205841208	2.04453574699132	1.94489030638829	0.981767944757016	2.91159782656894	2.17667876558544	1.89142314002723	5.91745371577972	9.88130194058274
Kif1a	48.917927826006	58.2685441453706	48.9820139525319	83.1375198877247	76.6654278691898	52.4684299888003	29.0513552515797	75.2756807722699	153.99148343976	78.5079736965007
Kif1b	185.379618932746	171.61459043677	131.160446804392	136.147107872575	177.838080351928	157.344215142744	129.313989490714	225.46932631736	214.62886064657	125.682224347663
Kif1c	1505.72080144976	1578.85905647246	1434.54783592497	1538.65007292697	1684.74053731785	1510.00291782824	1501.30414408111	1448.65731896801	1575.19147410649	1822.42036043012
Kif20a	2764.67538064963	2444.9956096253	2544.81637581614	2849.10167591264	2161.09623412295	2877.62445826209	3091.43441209417	2681.83343692693	2273.13625944822	2428.8572565995
Kif20b	1787.69706201262	1713.90693163069	2258.69416522742	1879.24956448781	1960.1273194687	2379.92621586928	2168.5537479398	1969.63534588447	1722.13699314503	1543.45257245792
Kif21a	19.1990092103165	12.4731944330123	9.55776973507929	15.7450358332776	15.3132819338008	15.4819397571476	16.3915385116278	21.191388221989	38.2820367980449	7.75765116687338
Kif21b	6939.81713597062	6214.7121266168	7972.93514670264	8945.4578159645	8109.43316872893	6474.00798965744	8972.33817192384	7155.48232871185	9472.57395862723	8894.46405633529
Kif22	3153.7339105504	2503.11419352706	2975.43161178114	3226.06410669225	2645.68772228287	3116.74076310923	3682.16603462789	2972.88466377268	2826.84813052261	3048.66661436314
Kif23	2068.0330411035	1668.67397303803	1863.64904549682	1960.6821604879	1645.83301811677	1949.97375199867	2432.25529051063	2084.25362656154	1576.14023307178	1697.1305296971
Kif24	593.455218419503	446.868717575787	478.104040835707	440.879845322573	484.859447815661	568.110923843141	572.958155126281	503.352698343359	477.747639162078	701.276692329417
Kif26a	0.963255911741908	0.910498962512455	1.02413082687951	2.92310822985999	0	0.96419182596117	3.24350023387022	1.88264012968315	1.18565778958778	0
Kif26b	7.50385229007072	5.67454951427923	0	4.03477361508042	0	1.50304969084916	5.20767103188916	1.94449383582195	7.38816200457276	3.08795760377237
Kif28	2.88980506929567	4.55423441283258	5.11512694760671	1.94633398148689	3.93110516173391	3.87546107549069	4.34570462426252	2.83381299928822	3.55307579132207	4.94597743754762
Kif2a	1504.67111343722	1542.75728260598	1475.23253277198	1505.44633541957	1333.6812037204	1445.41049799368	1381.72695585649	1448.88147234612	1209.34925063503	1271.37567274338
Kif2c	2161.81267596925	1703.88445617905	2001.47316950171	2102.06633874872	1746.50040103207	2063.35068170865	2304.91903993552	1992.78100075438	1775.85308182726	1802.19958819244
Kif3a	299.66722767261	356.105030969298	320.794861975518	384.626594831456	353.162057578264	373.25129688654	392.286318885893	374.637600776571	370.636211666371	324.013762736454
Kif3b	881.805019083905	1013.05511181566	972.119365042318	926.810667451559	1052.61472777701	929.027666948834	1028.75146549673	955.721602870951	945.181054913768	980.325583155187
Kif3c	488.747074961657	508.896110849186	539.678071532036	552.09111524469	584.779873779738	618.673843175539	480.215092567837	581.356035951269	636.213373241657	600.939181004037
Kif4	2490.00518129309	2219.16584944927	2416.8054087363	2432.7497126018	2269.7200116451	2744.55558621394	2919.35878227461	2438.5187363447	2212.30084520232	2285.76790359129
Kif5a	64.2881040417369	41.7883877021847	47.3027842279571	88.6082915785183	80.7269042121391	53.6522870229839	50.1620080342067	88.9875827844418	154.202249795443	84.679944060925
Kif5b	4311.90548470027	4079.62485248692	3990.45591099686	3826.71770238646	4286.17367862814	4254.48511447956	4109.2446757916	4315.75850010912	3407.64390277632	3477.98847162587
Kif5c	34.6986501962027	35.5315372985367	39.965387998883	77.0219098483145	58.1277858975534	49.2063262484105	54.0941328196587	55.5739634389385	72.3690976229305	55.5413666987708
Kif7	590.084684741742	648.217355037092	592.293508650644	629.274968630505	646.601481275371	541.759506709771	562.131896941089	498.689137957244	592.675234312613	731.496072818967
Kif9	21.8968749360177	30.5464755406435	23.3829596995751	17.9331479363159	25.5538311394531	15.7684418797754	13.8790398186051	28.5748538350256	24.2208319275446	20.5473720013323
Kifap3	573.453354741104	648.059971839677	616.782189019501	695.266202244442	630.782301782942	710.76398226178	808.758601198128	774.233087335494	620.951849740564	671.363151675939
Kifbp	932.868907626456	917.822454072529	881.514329696014	825.197859325038	841.984953941781	857.058412533995	984.478884960177	849.843658981395	829.603012156097	985.514978774556
Kifc1	2438.31775490505	1958.78288507378	2375.02764399026	2621.38093253717	2081.77874677617	2499.3842108925	2921.81400683223	2442.7231996422	2303.92939635225	2642.49743718522
Kifc2	31.2162141710347	59.7985093251921	78.7079036447504	71.0584171185785	28.4898617942258	37.3742622586726	23.0605163585242	51.8371471207502	95.0266619974444	91.0508625931201
Kifc3	1038.1760328172	984.856403859632	1096.24135740631	940.235584455088	1081.77516377962	1365.70296677932	1093.78267898102	1107.86869182332	921.998057441691	1420.95777296217
Kifc5b	758.709599849755	588.319895718245	665.124768501472	732.788195588573	651.369247612519	763.873713537869	709.479678609183	648.408585390383	584.316805522897	687.152028900455
Kin	836.328382734442	862.83218462529	836.140289842118	813.518836477391	857.806521345984	807.462649565111	827.363264276188	826.652957322526	737.181204866121	745.317672784194
Kirrel	8.05883883735956	13.8493384778559	6.42644987248671	2.7174082740019	4.96517863630643	17.2930565248446	11.0816812513685	12.0202258822426	11.9796665651089	9.9932409871545
Kirrel3	7.9180267979426	14.486876455536	7.357930264505	8.94562093424665	10.7477557047063	5.7766704184321	14.1004891530566	7.51011908237867	21.1931137255944	9.8347128840961
Kirrel3os	10.5969212991037	10.9307464080465	5.11633618940161	8.7611077213609	7.8652235243552	13.555271443696	10.8573636369437	18.8837986438708	17.7697772480716	9.89607741671288
Kis2	1.33089085368334	0.63005946133031	0.704105103450198	1.33915034647674	0	9.03379129852948	0	0	0	0
Kiss1r	11.1211003424615	19.0942032380817	18.1654045522598	10.3682350366443	21.8099935937801	14.7125557368693	25.8223970975874	13.2977615345611	17.8757636223131	17.5615093631491
Kit	162.928602235043	147.394974759502	142.576452584051	147.864294834896	95.4187911731874	115.71373585445	158.943095933928	95.2394087772234	241.540120475713	116.165215603919
Kitl	17.4282783920586	27.9078558290103	7.31057985524602	13.6605423264925	13.4158363799242	14.4026053107044	12.6461306294865	31.2518350339391	27.050914750868	9.57023286720202
Kiz	444.655049763028	459.843003218807	535.812134139603	561.094932870534	503.439179894283	559.305964051978	541.988803427384	496.890908633684	491.523420465112	560.841731034636
Kl	8.67254156596519	0	1.02410415771508	6.82013840965925	4.92164221378469	3.86483599183903	2.16688866414788	3.77135090601034	4.74249723090621	4.95431998260884
Klb	0.964717921053854	3.64893411834459	0	0.974661784957869	3.93711269513061	3.8810703136329	0	0	1.18613632390697	0.990719208541057
Klc1	2000.98638750182	1962.2643963631	1923.32472673652	2003.64129175439	2215.42514697082	2107.22120741699	1910.99908111615	1999.61457207262	2069.80701760746	2219.28288697943
Klc2	374.887109028536	350.091228555435	381.411096195819	356.889348026629	452.765129675681	368.64819921995	376.051854984178	430.01355623933	404.0974617325	463.14835797819
Klc3	24.876382667376	38.3086050190591	28.2469304387241	32.7808287639531	47.2153592825988	21.3885518750744	33.1792298985389	26.4643814362319	36.9557377717181	25.8302814897116
Klc4	319.431671413471	388.821941847223	389.994896034224	503.824572895365	428.662837380751	334.602193509175	430.32891163091	381.860024432319	472.981418492171	491.209474609522
Klf1	386.30719514139	474.133045569235	471.413343251977	474.935634090569	301.249281425116	268.734252552138	399.582391567902	459.960596958202	547.549671803831	202.646936942148
Klf10	1421.63677353591	1302.06178852961	1431.46080391792	1356.48911275056	1197.64784249997	1515.24607721026	1311.77860400851	1510.52009274009	1163.13638156552	1371.4940370292
Klf11	228.334485472164	255.969415296436	372.556622437339	418.69068823885	142.605444098592	317.399988952466	371.108560657112	370.923199943463	372.068213149284	353.416763569954
Klf12	2.96070237161094	9.52207932484212	1.53497395952973	0	0.737780983493885	0	2.86532411348553	2.82399185088744	4.44267424284597	0.742699785783817
Klf13	8342.67485146103	8339.19389187441	9120.58599217073	10809.0841669287	10089.7767179127	8185.4817927029	9711.75467869802	8746.33475121921	11388.7915092621	11453.1830048859
Klf15	2.94440376442563	4.64266190628213	2.92926841771226	7.92033542118967	4.9948886190073	0	0	5.43595648023547	7.23007747256731	7.03726847512565
Klf16	339.888843028608	319.663391268602	227.85728105645	242.988278290726	250.179148389544	256.516763614416	196.129730874602	288.668165151008	250.780250298892	261.664205226797
Klf2	335.751516405828	454.304869344206	262.996153239331	218.139551674988	272.794155480867	164.179341001846	139.186304598633	167.225702564217	231.303161479805	209.560722039229
Klf3	2382.17413890783	2642.81318288801	2925.07357313017	2738.02397903394	3082.24191016966	2573.7671099351	2988.9714576931	2538.00181536784	2397.52299284224	2251.47839496684
Klf4	32.744009247826	34.610107857121	29.6490102339618	14.5883739122035	21.6023008531012	24.256875865218	34.817527410429	19.8563658715316	18.9379299354076	45.4615857583466
Klf5	32.7488652051813	27.3252603359265	41.9350220711387	17.5138031273346	13.7551770827962	15.5087202129473	46.738337019139	37.7957115259723	17.7617289708983	34.6123615575834
Klf6	860.379866134995	868.121163878191	931.486018743715	948.485424208259	1017.07327266359	1050.6450347686	842.923133081559	963.484100082972	815.31523834792	820.806674203177
Klf7	672.742120368787	740.951295470856	663.074525140063	553.728110855568	797.213595051812	645.566973288416	598.732846570609	754.596029331048	795.845926425582	721.120378993688
Klf8	34.0260221799176	39.4368574016122	45.4032106207585	48.7963523460236	66.6896499581297	52.3528904642355	53.039969903509	44.4746865892569	52.490007860842	46.9710495405864
Klf9	52.9941600869853	63.7668749470758	53.2369538367558	53.5690674977502	39.3549961711426	36.7475193543033	60.7255508333616	57.5473190117766	74.6711504076463	41.5958801759132
Klhdc1	105.910419018516	124.767173366741	81.7339942236065	102.043753477288	98.0947198194978	89.4148514090836	65.3933005175302	80.4623255700316	102.903761805038	70.0950892858318
Klhdc10	2082.0921957251	1957.45010787297	1880.24150948966	2069.10508155387	1734.26309193961	2110.84250048573	2308.85588321617	2200.23569066979	1721.71139228575	2117.66501662927
Klhdc2	1058.33545644814	1015.16396983866	853.415722643864	917.392481558594	730.639435207712	799.902146361577	849.954583720281	897.529733436893	787.3307116001	738.162861512012
Klhdc3	3132.30948477366	3053.19904184427	3170.97707629794	3444.64134212698	3089.56878506884	3055.9431414728	3433.38910282479	3141.47885686704	3301.85786773391	3770.745562895
Klhdc4	1247.45194510404	1230.52694763693	1018.11090324738	1067.97737408428	1046.2974536	1176.39621498819	853.396747863307	1036.22242823404	1058.44566126939	1157.73562709935
Klhdc7a	3.85722804692765	1.82290400412988	6.15227328753893	2.92670737707641	2.95773384138091	0	1.08175053598947	3.76790443081362	2.37420704033397	3.97011082754423
Klhdc7b	0	2.36597585861748	0.886049949460493	1.68585108597978	0	1.98754367245288	0	1.63459601019371	0	0.856962583495783
Klhdc8a	1.92688864939422	0	2.04720520777779	1.94759649363109	2.9509054987765	2.90200578667047	2.16943912756595	2.83074820504833	3.55512484802635	3.96049836409226
Klhdc8b	49.652471534762	73.7646953883323	78.9371967558949	46.6787420071448	77.1390477366714	70.252203082604	62.651746321746	71.4184814670579	80.6826924817759	65.4652915970534
Klhdc9	1.92277090795674	0	2.03536020363349	1.93562724085599	2.92646926294853	0.980775087032908	3.29981922710634	0.952416507805239	3.53448403072451	3.92577751901671
Klhl1	4.81916238894147	0.91105863178554	4.09878606159587	1.94980630689033	1.97027488973431	4.8248008849535	6.4921807182037	5.65210873984225	10.6768115785753	3.9669020610195
Klhl10	27.0121116099013	18.1146957569892	23.9965030598556	19.7494613575576	30.2555916808985	36.2248648852952	28.8977914493802	31.4116005153161	19.417928610893	14.3805212910448
Klhl11	434.155616470104	366.080916363839	419.70020903525	325.39651530439	446.992471836975	487.508816770673	412.478987759234	404.534926407988	448.058867944689	434.063375176957
Klhl12	738.436874458666	832.1115799439	809.120303257054	861.802224035221	827.588422150534	713.007795444158	859.143749000878	762.662837489287	792.036780841407	648.337612125012
Klhl13	8.79274669513699	4.61979995426534	9.33405602035602	10.8523221254135	5.47358662532138	4.92211839202167	11.0391500120745	16.3313246598586	16.8095534424378	4.01006496602638
Klhl14	4.75558727401065	7.19382375885886	7.07400886196383	8.51229895555155	9.71158097098877	13.3656224641655	11.7758766861267	13.4099902026754	12.8695280951266	4.88786935992785
Klhl15	226.276293330227	207.54242768137	280.420693419094	253.691987638826	296.912226148892	248.286251161771	197.068417568212	315.297492000102	236.588834141567	266.104503974016
Klhl17	398.636104217482	446.259106320233	505.82775483841	448.113628829999	495.517623506919	429.376648429074	415.048928790693	472.209487550413	399.865300666118	512.537907397994
Klhl18	322.740846123682	371.590065340719	384.026475210274	289.505176260546	375.980923396978	360.629019617306	383.96768626741	329.313164949835	355.131749815032	412.94822277107
Klhl2	505.383342431928	413.86785629848	371.980156322178	334.473776050479	395.807487445647	465.457887542654	326.810129676877	393.043868212388	394.899101903102	437.572348122556
Klhl20	1100.24050610548	1020.2325678757	984.603471536784	960.056635356297	1103.45416651369	1048.02758796668	937.561818012131	974.988238723093	900.537667366312	986.976986916293
Klhl21	893.08118098199	894.517591088615	709.235439985105	731.187774225636	809.318124777835	803.328096836262	682.665737402044	816.513075708559	751.187493919642	876.013110930349
Klhl22	465.948792949268	591.868327819001	543.329513901263	512.451350106653	544.781105786787	546.874927956143	516.804496788251	593.300896055143	576.737295282051	581.914994361023
Klhl23	616.676529274843	657.716432048506	486.337424586536	402.288727922728	422.130384810751	395.443727009751	365.367138773211	415.041454665848	327.156628149655	312.997248937592
Klhl24	2784.84168385049	3123.24167267274	3246.30404271217	3080.82002222329	2701.57359593387	2279.30804864954	2697.44528995094	2781.17869907107	3058.15770320408	2474.63752647005
Klhl25	914.239028722139	875.308494210977	835.694191418856	940.088585656364	753.358249983791	879.794396912585	901.610425966414	783.411812971738	882.596082079751	897.436218671967
Klhl26	220.461659547765	266.114611662885	241.539876251105	265.080562617325	281.275483520453	273.369569977007	244.230875828097	260.542774470756	274.061538952087	244.979630359814
Klhl28	568.36030663804	704.764345301275	672.830024949135	588.532832161342	597.461019871193	608.944438693644	712.579583685554	620.706953747756	529.913569080796	668.880434296491
Klhl29	3.633700416203	5.15532758937456	2.11412009443298	5.50233865292064	3.70283667417641	5.49914527416711	2.23162674428382	7.14246207799629	4.07926924082603	5.59006087906755
Klhl3	0	0	17.4544903789453	0	9.87152997078557	0	0	0	28.528142828291	0
Klhl30	0	1.81874996405852	0	0.971121298517767	0	0.968555738723692	1.08611757851436	0.943927952942093	4.72746324222901	1.97374777299918
Klhl31	22.167817526637	18.2210752413696	20.4930669278877	15.5977511881409	17.7313939583518	23.1614112084736	24.8892608607564	12.2470873612878	17.7939336293512	8.92495324537182
Klhl32	12.1907441812678	17.3556844178683	16.4353564414985	5.8636884781185	11.0727513026234	13.552117251077	21.7526483383619	10.3932761700911	19.0494890202688	14.8719944914933
Klhl33	18.3103951846513	20.0423346991851	26.6321305696068	16.566748388751	18.7074782921375	10.6242129803302	30.3246564115043	31.1058265565011	15.4162642596319	8.92040669767862
Klhl34	0	0.910567497727211	0	1.93995993113405	3.91345737045834	1.95299458539939	0	0.949676667239742	0	4.92247427957338
Klhl35	4.81094967880288	10.0153341976347	6.11885245118502	10.6695362956214	3.91347562273034	2.92867557976768	2.18957110213019	6.64626686622012	2.36126753391438	2.95351681953169
Klhl36	396.531362425547	407.029024846243	439.873634821423	480.519442709063	448.585940549496	397.56119280351	517.956521115267	387.844211391875	508.062046008711	545.066200975819
Klhl41	0	2.73153523534476	2.04257550665904	1.94293090251124	0.980494634654008	3.88862050417942	3.27053592994264	1.89345032617654	4.72941137942496	2.96035030488554
Klhl42	793.203501042747	823.585561538935	904.708008979494	811.999762220798	921.942770933121	887.033860819959	787.929098989898	897.905473206472	827.955116760898	890.420133825896
Klhl5	635.928851183792	597.620353173447	686.562087845095	713.029365861965	632.275609330807	769.846735446991	744.086447064696	775.092885040986	621.713305043252	716.250657722911
Klhl6	3802.45839121993	4096.09409778638	3321.82862591406	3324.83823172114	3211.24325687641	3122.65980216814	2795.75726524825	3215.48807726243	3048.89867122903	3004.85798049437
Klhl7	57.4452197229074	60.7724462894928	84.0076813137029	80.6323935715712	52.152469724857	26.9206064141371	55.271379674454	57.4748272630915	94.2559433632288	37.2473706035804
Klhl8	66.3676907207006	91.5826016894614	82.7206957600503	87.43418243732	103.97835621092	118.151716812823	54.3001483218583	100.056918820338	66.2091251969435	93.415722097414
Klhl9	2945.29376175928	3201.9218952339	2790.26210852522	2896.9557849699	2939.91520516834	3173.49900424044	2876.17554160975	3171.85538190021	2665.0828963994	2582.08034505766
Klk14	1.92134321944455	5.45956990335336	1.01539713276946	3.86199826782854	5.83381762592189	4.93283103524237	6.63898650045998	7.64993587870984	4.70203476710418	5.86825633368251
Klk1b27	0.958269232332761	8.18211353179448	3.02666513652857	2.87681652712337	1.92727177176048	1.00220710130937	6.74318988826425	3.86474122229891	1.16806573611241	0.968597049164729
Klk6	5.60819339233791	3.15526521378419	2.36772242058771	7.54094939691118	6.75319638963567	3.41586784542554	2.6002278520718	5.60748530384476	6.85262316924973	3.41699014519428
Klk8	5.76663883860745	3.64094500001871	8.12949359136528	10.6290934136625	0	3.94238195304784	0	0	0	0
Klkb1	0.963666951910906	1.82200442715258	2.04839654712664	0.974398764142107	1.96889031341327	0.966099389573108	5.41659949986997	2.82832385816286	5.92866760053522	2.97295994629736
Klra13-ps	0.958000019795039	0.909277361544009	3.02155376419104	0	0	4.63879576504705	4.52635555776418	1.94022600396783	1.16672411600648	0
Klra17	0.974206172314945	0.922995619575674	2.00878533285141	3.91309514371662	0	2.93695684075975	2.19604075444154	7.58554185380203	3.48829219684706	2.90094043462576
Klra2	22.1251728900541	23.6704954890007	23.4403599139636	10.6621664522742	9.77455152625963	21.510893579066	14.2549240684284	26.6134742269425	20.0576866260574	7.86825283942273
Klra4	0	0.906384885818261	1.01119952004037	0	1.93633178357401	0.983436528827973	1.10299514757772	3.81197930707415	0	0.973858253258406
Klra7	0.884563334268852	2.95829439631719	5.4758776152312	2.90132055081834	3.56931883978276	1.08487189068834	0.986055067039535	2.55108982572939	5.07135533143432	2.10353243560841
Klra8	1.91342190963356	0.906391500841222	4.04209017646795	0	0	2.95641632177081	2.21059925946648	3.8174400885019	3.50957960808545	1.94561230316052
Klra9	1.95104378709571	2.77309765936319	4.11962961232749	0.979185836236725	0.985423587641891	3.0208584181107	1.12941278280811	3.898326188506	4.06350103670078	0.991088485386271
Klrb1b	3.58580778075263	3.3538965762637	4.26619389970222	6.01199476834071	2.4229453196491	0	5.63276386749673	4.19026636658968	4.39146209600738	2.4375238355185
Klrb1c	27.8905000971057	38.0136356743618	21.4563067567521	13.0965559626191	30.1528152891763	17.1070878559418	16.0414943713959	19.2459047028149	25.1305658988053	18.7754134905031
Klrb1f	9.60269054690904	0	11.1874118745471	11.6070362790672	9.7522739313068	10.7509614364236	20.8256716007537	15.1955849896951	10.596786873293	0
Klrc1	1.5071714750306	2.85228993999947	8.15355745707918	6.70179934646074	3.06539970175321	3.82169175907153	3.45229674694414	4.46072015532901	17.6248278610181	0.771164168613824
Klrc2	2.33797121536584	1.3267529648069	5.55489475718037	2.50974587260351	2.8122414389637	2.10750348118171	7.51319556805137	3.70326264296909	11.7876080336037	0.479656036938248
Klrd1	4.78195985760991	3.62923747877249	14.098148835452	0	6.73333487717858	4.99897107872594	4.48463243076418	1.92797074101168	12.8248043292867	5.80123006311917
Klre1	2.87865129316896	0.908818314467196	5.07182263220082	0	3.88565495115733	3.93903734181487	5.52232435022685	1.9093420416952	4.69725690390044	4.88583879070957
Klrg1	0	3.63590798754823	4.06195041908059	0	0.972947114664229	0.982173839225519	1.10153611748946	0	0	1.95759971344513
Klrg2	0	8.09067684705228	0	3.68040782858366	6.11888516481366	2.50960314754499	0	0.583702293773117	0	2.48293596531453
Klri1	1.92132759358344	10.943944646671	3.03272057884532	0.960582788364608	9.65083255371586	1.00944433725232	1.1317548566027	0	10.5369393684738	0.969417223425214
Klri2	1.92608667670024	1.82115885387762	8.18399178384445	0	3.93175087301877	5.8059383121523	8.68069219088163	4.71849286369057	5.92170825955484	2.9681983975935
Klrk1	8.57092810747922	14.8429650426659	24.4836267600268	15.7229629514274	32.6003531716427	17.9659584742022	7.31606580330727	14.0222606260459	16.2809474630174	14.3473498688481
Kmo	159.100030439391	179.687083871386	201.835512707518	254.636037502539	207.85434433066	187.013843689672	166.046049965924	215.715787901642	182.142525457106	186.934558696773
Kmt2a	7799.42494539754	5064.47237496408	5497.31691153112	4337.3138599705	6474.32175800789	6573.49431402614	6514.4186013803	5686.50537703258	9195.56964869146	9179.81226244261
Kmt2b	3390.25692804682	3032.1503094775	2966.63436465224	2744.47222699213	3452.89757033571	3144.80047123047	3298.10725052819	2829.89383245486	3848.70632537429	4614.24660934072
Kmt2c	1801.06325433952	1410.49042814922	1274.95877882461	842.223123775214	1507.43462692877	1563.35467587351	1213.26585790965	1193.47839536504	2236.03658289174	2177.15863497407
Kmt2d	9669.29196448954	6825.12815206987	6813.97056870438	5640.98981976004	8905.87739001471	7934.33980585378	7446.66620313061	7414.49022752807	12729.7113155675	13449.1816232755
Kmt2e	3948.86572240499	3816.23574462188	4522.54267205582	4142.81750007287	4252.39531125571	3952.25177861406	3995.87836152033	3688.63918866659	4350.33779549497	3990.86296596657
Kmt5a	4845.06146384215	3924.50612317166	3712.15433390966	3601.70793218125	3882.11310215973	4456.65707315951	3502.50648067665	3756.26413660219	3345.25112438771	3886.24411514098
Kmt5b	2005.68413929702	2375.26821085974	2260.9085793004	2078.27730090968	2183.02279196257	1995.45120205721	1870.30955329804	1885.63457266748	2223.36443897721	2150.12620186097
Kmt5c	1207.58449886352	1222.28854882068	1444.13150991996	1381.67094148454	1333.1342309169	1245.41437061729	1372.73833046071	1408.58396428881	1589.04713056592	1394.55004454654
Kndc1	5.99884835608602	3.24010246049733	0	13.00382072786	9.63683795892488	12.5966062081392	5.76981899895118	9.18173886410194	20.0431814175602	6.1736313129183
Knl1	2966.0585095903	2452.32050870325	2868.99657773339	2582.16240339431	2626.86578126788	2984.06025403194	3309.14913944107	2730.42658132114	2589.0366233373	2488.46740530689
Knop1	2445.81311661099	2381.56536625219	2388.75947133119	2460.26491920661	2351.1040155116	2595.95158970515	2266.16275911755	2164.43552121169	1962.30187878936	2211.86406196112
Knstrn	1489.77427125716	1188.4747233516	1477.09374453856	1437.88250665368	1158.33590012894	1341.76505376181	1567.08852515558	1328.01282973901	1122.36032227047	1302.43727495519
Kntc1	2403.86774630402	1792.98203029794	2151.01443993902	1947.05156086927	1915.33436610045	2240.1916800904	2285.87030638906	2027.89034513727	1912.49303136373	2154.29873359636
Kpna1	1674.79532110635	1698.99790100214	1688.73802252128	1526.72421273286	1651.6658854236	1858.24937020863	1651.37454585742	1736.87071751621	1211.7008959548	1274.21819035885
Kpna2	10283.9952038266	8568.77557401621	8283.72376334241	8846.08114395151	8518.84015207524	10216.3921370949	9834.37283033884	9649.02391594054	7053.951024029	7783.41214654351
Kpna2-ps	3.84605974957422	0	9.16076491824975	23.2317986865764	48.7847369080432	33.3442813097505	0	0	25.9242083114749	0
Kpna2rt	7.66736567108995	0	0	0	16.5693869360856	22.3572919698328	15.2614967138818	41.6022796128727	10.5849445564445	0
Kpna3	2694.71996487425	2677.19877760814	2525.98317234322	2531.58334710627	2425.23083007762	2822.81942338998	2367.79091122516	2452.10938522984	2032.12967872829	2035.32355441891
Kpna4	4430.91120969529	4562.92007795716	4137.39706226221	4243.82660475666	4213.68389523292	4509.4486356806	3838.40537692775	4189.54080840429	3487.96744243072	3341.67459106088
Kpna6	1929.93185496174	1976.27866589687	1935.45072546928	1731.64612924586	2032.90902288475	1983.54205045504	1839.24597905361	1788.14264613144	1769.56489726885	1833.0153030845
Kpnb1	17282.0302381064	15711.6544194033	14604.6880873223	14755.4192344047	14415.6109665954	15824.5925064164	14743.4537186158	15011.1488702918	13076.0522982382	14379.86928953
Kptn	236.568170008729	243.048273246069	248.45433589609	257.591096404139	261.629245107732	270.437810178721	247.249670600331	284.602105294381	261.700095989234	279.93394174713
Kras	2672.6181560156	2872.56297685589	2827.4173487352	2521.27838267973	2643.8081847496	3020.01662822367	2519.64791301382	2939.24935425787	2325.2512345551	2340.31757593625
Krba1	591.727864564529	651.398413021489	616.073056038866	709.105812900368	757.971181841813	609.7750638824	676.713440492975	619.64883384181	729.691398856219	731.170976228298
Krcc1	1762.37825780691	1773.19196939127	1830.50621888825	1960.06611595238	1792.73437844308	1799.03185453431	1922.93911143979	1713.76339769071	1611.18045899878	1323.62427402555
Kremen1	5923.26263910519	5751.92804701129	6619.15978604956	7041.53051551714	7836.00071524446	6876.00026523279	7553.1713921117	6913.6479926318	6566.52567870512	8399.13981345853
Kremen2	2.88717977156718	7.28446067420565	9.1836639667469	2.91168877060365	6.85436358180764	5.84901219718498	16.3981748705785	5.69130938080711	4.72531571278581	9.8538609384681
Kri1	1425.24660180429	1520.68720716655	1496.04208400712	1564.56197220949	1545.14231152219	1349.35960058493	1485.2664434345	1393.23362426718	1424.5926439302	1562.72137421599
Krit1	1062.4827917534	1164.50642119263	975.161399184988	1003.05006534237	1149.42973002115	1042.88777136086	939.678502855323	1000.21664052247	885.286441268022	864.879198063897
Krr1	1025.36954524325	749.935946918612	742.594004356939	739.278514513073	687.867320890483	727.771708727132	620.799232109714	612.41207948988	658.757138998663	788.493026946897
Krt10	52.9092586757631	66.823235705604	28.3376774572148	49.7611614713779	47.8775320088153	47.3628516233317	37.7135784588804	31.1409577896622	57.3213802704782	63.5822764214968
Krt14	9.68992035122047	0	2.05253154646569	0	0	0	0	0	5.94052152139884	2.97043556951434
Krt15	6.75279030717046	10.0438551333046	0	0	9.79705917590779	0	0	9.54100901732957	14.193966099964	0
Krt16	0.959569128956682	0.908395009065882	5.07893233669336	0	0	0	3.29316768584613	0	0	0
Krt17	48.074462164578	11.8330042366389	39.6926617001258	19.3577475087576	9.75547597413453	28.4491600067993	68.2123609978117	30.4833946214124	29.4563574685732	43.1859471741596
Krt18	205.697554671164	118.316391251471	82.3714486891651	81.2321637404672	74.0550114524503	181.845886969493	140.005124453509	91.5724735057049	135.388479573753	112.732747691178
Krt19	2.86906318945556	5.43202577275217	0	0	0	2.92599021252222	0	0	0	0
Krt222	5.3765902054274	13.6255829422669	12.6884511283728	9.72141038829781	7.60915397335105	9.56688523728351	8.10336491679621	17.5985387516007	14.6578281594231	0.788267665764752
Krt23	0	2.72981369983746	4.0700470419097	1.93531251137131	3.90138985105118	1.96092327587378	9.89628319725034	2.85643779440494	3.53389992158299	0.981304956105655
Krt4	6.7368289405478	5.46336875065891	4.08175668139818	1.94119069753629	6.85467351405139	6.82332685140079	4.37250968143919	5.69101531600618	11.8136617801877	6.89803310359903
Krt5	36.5739010392545	13.6587791097524	23.4746423582685	8.73715535706008	3.91804714955864	11.6916368154392	10.9260887708517	17.0676141498719	30.7214849465395	21.6859296249423
Krt6b	23.1147116916401	13.6675543653888	6.12833192334014	3.88606818672709	1.96056093528121	0	4.37201033666074	2.84587780145016	5.91233328119159	0
Krt7	99.2341871195393	63.7646727554986	96.2102578914376	96.3968471747288	55.0756859606842	101.605215705247	162.764505658114	107.594971821327	85.31552103071	103.94706718407
Krt73	3.84976521431123	1.82114937460284	4.08219509982511	1.94141238772752	7.83512355152991	1.94901351337942	4.37135814305329	0.948335032923266	5.90746756863842	2.9567840793974
Krt79	100.08589971981	55.543385729625	60.1990056695043	44.6419414098308	31.3304787739287	67.277246608021	57.9520530972045	45.5367106108098	93.3171861062412	81.7766624627937
Krt8	95.2573265299681	31.8670387076737	39.7731462364133	34.9190473905527	32.2868805077883	55.6427789976576	65.6846809765547	55.0676909048115	66.1165006996525	62.0252912823942
Krt80	33.6133206601249	39.0521664303462	17.8976900251026	26.7226263548471	25.897401544329	18.3596860386731	16.7617272542769	17.6415195132613	27.459183066015	20.1693502238017
Krt86	0	0	5.0756577842601	0	0	6.80143893133706	0	0	0	0
Krt90	3.86067481508575	2.73889549714055	3.07214737844993	1.94818554524807	1.96630065751951	4.87374018577223	0	0	4.74219900958129	5.93674241559167
Krtcap2	703.370151539196	601.756584203966	526.434964989448	594.977805194783	618.483790578901	607.852709778706	543.087864129684	593.533876631051	615.509064510615	646.392008636445
Krtcap3	22.9784647557002	39.9799146120081	24.1880053722558	17.249158553975	20.237762680551	12.9990643747947	8.9797263647647	17.4181901747671	14.10126415186	14.5149550465031
Ksr1	1290.59341945697	1375.77112459526	892.087697022845	845.771078797086	965.610653629188	982.224854689776	893.029498730456	870.568512381842	881.583250152935	1040.86923165054
Ksr2	27.0075698396502	19.1464680268082	22.5775625267199	23.406701672876	23.6834441855915	19.2673293653559	15.0984758469017	30.0936433162778	20.1945098892635	29.7578566060695
Kti12	1276.11910321161	1296.25640520995	1219.86297448398	1254.05417625554	1177.32178704239	1292.43661564936	1336.26615351548	1226.94184038728	1290.81051827746	1616.72701548006
Ktn1	1542.4359045522	1785.52611914592	1489.21218679573	1586.21283065717	1717.17036663666	1617.81009002859	1543.60316618105	1525.42901508381	1545.29676166338	1495.96053477151
Kxd1	710.630199218347	701.208198388996	686.88462816264	711.116989232384	641.096434450096	711.530041248728	764.578132159963	645.407541258469	677.90836547016	786.711398846587
Kyat1	288.085913245176	290.166501691046	350.262874961866	300.413003588219	348.199779612543	297.586862862072	325.558914104223	320.86668796206	284.243292621535	395.818433711032
Kyat3	75.2975701152449	107.111786328018	78.6137734527369	60.8084795145639	87.4997886652934	82.3337605023818	82.3394374762767	73.292781211693	67.6121075557136	79.2698820610405
Kynu	18.892124630966	24.0998736466661	23.4411141368416	7.65173252751469	12.2730289307808	19.1917910910719	18.5893101074082	25.477270481257	28.0963972729617	10.7288021745429
L1cam	59.4654477627704	69.6227454894931	63.004365975306	72.5089043626117	62.5108724414507	49.8924843243754	67.7605519178802	68.2952218716053	95.4147576927544	54.6787067009964
L1td1	4.70686168724349	2.82382405269843	3.99709613972541	5.07479586129794	4.79838330073068	4.12322984965701	3.19179661088625	5.5469294215164	9.47178121955972	8.69304687354135
L2hgdh	506.641700205195	479.10202693547	455.14207705164	413.514230977495	476.509068174408	525.375639873155	469.573258613815	474.347057279366	323.258953244155	387.650200604888
L3mbtl1	0	3.63638385236059	0	1.94060289321557	0	2.90906956982531	6.52442515866065	0.9446076943352	8.26636281562594	7.88621181819325
L3mbtl2	1352.52065014163	1326.26865127267	1274.39899935514	1275.01311727975	1300.56461046041	1388.50390648114	1282.41000477922	1358.81252877082	1272.36831900578	1564.93485545125
L3mbtl3	442.857530880505	535.179583748826	439.068508405401	491.521262538917	475.967117611684	561.07379700497	339.991471233801	446.089335104687	529.051784023807	534.782166089261
Lacc1	9.62692547657356	23.6772563544324	20.4258254361841	12.628943281277	18.6279143431597	11.6734468529116	9.81803137142616	12.3136130936168	11.823561321168	6.90682194217834
Lactb	258.185529972862	251.120611255613	227.377725285601	208.498453038283	252.763032008208	263.72457992963	189.689494906092	262.454022187188	218.719259273748	248.553262165026
Lactb2	636.894568415138	566.61459266385	542.610101166171	468.488313151506	563.764352548961	606.326783753055	503.148459663843	591.506135696005	448.029129012634	509.058203022399
Lad1	15.4086572967088	8.19707424221298	11.2455863187818	5.83502396318295	6.87293938021002	11.6447832005404	6.52912586667783	2.83686885734086	3.55067492526635	3.95286441531801
Lag3	429.163704074286	568.15611966191	535.492997877886	405.517580450572	509.858103103011	311.283906668861	325.012208140837	315.132570764013	517.208125316998	431.328084744683
Lage3	818.82252591597	705.155982872385	711.361428596254	735.261172779567	712.322450807929	890.553419873228	846.3514868678	804.007225605358	714.180277115223	918.206637036544
Lair1	77.6818652184732	79.2676004071257	95.725693447384	57.4749392764169	94.1193448863596	102.743223798749	73.1728614268212	73.1839399713759	69.4142926131806	45.1815693793245
Lama1	0	2.73311012256806	0	0.975374724328222	3.9432713039053	0	1.08049686259028	0.941089535962371	1.18684729641073	0
Lama3	2.36086621845379	10.0430105176399	5.01874409514125	0.615917518768429	4.82420881817064	7.09797214542615	3.97957556038358	3.80305762659485	1.49890324087007	9.71263712988165
Lama4	0.963771249009434	1.82207559948277	1.0245120613886	0.974716416073705	5.9092865461722	5.79229011459602	1.08250733446374	3.7691924479493	8.30268663698431	1.98290380504834
Lama5	11.5690087502902	11.8448343766428	8.20369999735032	4.87835703938996	5.91715576671116	14.4483881582954	25.9214598623383	11.2903959881865	24.9311150586093	10.9214508465144
Lamb1	112.506537017304	92.8224279485018	46.0480716002535	83.7251739700873	97.4827289439444	76.2644852315127	70.3604387808577	57.425493991761	87.6665759046127	61.4444244732074
Lamb2	381.633336591327	498.3282222796	419.987376457931	504.823078192686	541.567979553574	535.980499685177	546.865711168241	498.598276826203	546.709482573671	599.691487802987
Lamb3	25.0537078898385	42.8160940433181	46.0804309120132	35.0714791798685	25.5887607834082	50.2596315442997	46.6037865806753	52.8114322318618	40.3074856745711	37.6468657152516
Lamc1	46.2677253653995	44.6431779692988	44.0721260191188	26.328854079549	53.2151879973297	45.3277309391105	46.5009887248214	38.6080204185802	54.5830179219237	45.6355274371569
Lamc2	5.78167669465478	7.28786944771958	32.7691361034402	4.87116999725315	6.88953376045799	7.73177602163136	33.5959948173942	3.77208758179328	10.6698996708463	5.94447247300362
Lamp1	2863.44617349116	2966.72366383561	2841.71396943386	2963.15651184688	2720.46472509039	2672.88996401304	2772.41535319579	2754.10619655347	2608.02237202208	2672.67320666174
Lamp2	3408.69773122059	3303.1804462767	2740.95314133787	2637.96070422806	2699.89500012549	2604.7656544512	2415.68512610148	2496.49636144606	2469.53558810934	2379.55158798683
Lamp5	5.77786718698145	0	4.0825853644015	8.73679260396007	0	3.90805690730628	0	9.50236946188138	10.6344312512737	8.86784558407395
Lamtor1	1208.35014663045	1095.88679705835	1067.4353372598	1116.64936364636	1092.81913068617	1135.76362393175	1183.10598931021	1159.7258769023	1169.04686627736	1325.20921189591
Lamtor2	1194.19279206286	1174.92433622944	1087.39313734224	1183.90520305806	1069.25756195675	1371.61876503059	1208.60521428075	1245.31233369102	1116.48442511228	1369.28329192519
Lamtor3	882.957048461183	904.804022275734	809.454277224956	922.40942849893	919.940810516512	925.531281223704	863.94266824888	860.579386875425	711.221723799653	881.345934658271
Lamtor4	477.109897895626	415.490471703385	457.931512530575	429.498740762788	455.635508550519	406.177145990929	418.371054329808	505.481614867024	444.932513501737	484.05986943681
Lamtor5	983.050188157844	902.677298401734	987.357293383242	1085.54977958387	968.650925815988	1102.87975230319	1126.32329927261	992.641793283346	1001.4058338673	1118.35149095175
Lancl1	675.959232176052	711.590523096055	775.838633471808	776.706924730877	735.827358514621	782.396911627086	788.087212608527	816.511073463757	711.770201512665	791.065105454999
Lancl2	796.047727863415	833.264870410829	816.947108804723	824.678054933629	705.906865030611	878.102041239111	941.756042255986	767.251285299535	649.472389683174	740.066549852159
Lancl3	1.92682295990062	1.82182902569611	3.07029550773262	2.92086898668636	0.983381257107897	5.80713498470876	4.34123422156017	0.943939558190249	2.36968610021626	1.97970270298945
Lap3	1467.87258087324	1293.97613701136	1053.505157805	1188.50282754821	1141.45588632189	1359.47454395495	995.976553841406	1207.61520094606	993.918957197275	1115.18999512978
Laptm4a	2126.0787797296	2333.42242817382	2151.80430153326	2249.1777362097	2080.56219636706	2179.47002116304	2108.79820526127	2370.75024241895	2117.05787571414	1932.1849545414
Laptm4b	32.7120433760823	62.8217016230692	38.7448070780414	66.9125410195246	74.3341730806441	60.5560397168766	71.196770910786	63.6356534168564	41.313701639096	43.3047533461864
Laptm5	11451.6415040013	11722.5879295493	10142.784428162	10254.4766472703	10929.0859996888	8901.52660553051	9354.33568218961	8643.16748202749	10003.7380106269	10445.5070815372
Large1	5.33738012778394	9.06259232809643	4.53509931834191	12.9429179245234	6.53562508133947	6.43941526770123	4.81393893677614	24.0692163266344	9.20353416032762	6.57846721991896
Large2	8.06647252490155	9.76183216776241	3.97383088546084	14.2410420398479	9.23806927045883	5.68783743253968	0	6.46128703054528	13.8264614661236	5.95094218820279
Larp1	15879.1141669789	14263.5357717316	13316.846261321	14057.969981435	14315.8489067635	14793.1033086164	13171.8117701736	14300.9491169842	12987.6596416044	16138.1601757325
Larp1b	583.0469456958	474.059414552234	481.343853549863	496.230175233195	445.163693775561	608.624186150336	528.984481153392	550.703970992678	445.603013821444	475.667347998895
Larp4	4798.4971168343	4077.76895605601	3693.96247210647	3311.70238738971	4006.91557738171	4644.233724273	3582.03641795781	3863.84291537982	3000.15267166225	3767.77499937349
Larp4b	4296.56009033451	3721.58775007676	4195.37094576528	4091.25077026455	4139.26964555372	4226.65831591135	4213.41309709168	4024.39472068429	3638.05027224785	4148.85945496854
Larp6	0.962689362116562	3.6426503266442	4.08512735923493	3.88579053924236	6.86282451699919	3.89123620750555	5.4545853807377	4.73607702005022	7.0940710448627	1.97334988129108
Larp7	2899.68428691466	2909.22898964609	2925.48867495341	2900.99307124849	2599.73852744409	2907.00371241829	2817.25013855836	2820.07312660614	2503.22011180827	2607.30646426261
Lars	2316.99740068086	2234.4707650158	2369.22392520896	2338.62061940954	2149.64421334994	2257.08782405096	2374.70613870156	2172.0363294326	2015.40029316953	2248.91209002039
Lars2	2146.42049258093	2813.7861012152	2041.5849257711	2225.51477730848	2274.30096371812	2598.22401201386	1770.48155482084	2638.65539858591	2466.64730811978	3109.73626684121
Las1l	2188.98138117917	2197.72452878061	2150.46020040711	2176.50410012497	1987.20062242674	2176.32453638292	2134.1084201496	2018.72539296107	1898.24963757297	2071.61280739108
Lasp1	2191.44395598569	2142.35762479551	1925.31400783789	1903.58121329861	1943.00154234831	1677.98482348207	1796.89363626568	1685.11989244927	1902.07995148018	2006.16733708182
Lat	9693.66532934372	8940.39319293623	9239.83037929487	9983.44467582624	10204.6140924649	9560.74712670663	9245.55702626169	9363.32080691888	9606.45039860871	11133.0670174572
Lat2	13.3733312966577	7.90218425664562	26.4133264626563	12.7681248193524	11.6862398882157	13.2298029747416	19.6572048382266	15.8040608269855	8.02275635955659	24.3064024999647
Lats1	1170.19825410254	1064.28190426781	1142.33768653322	1043.69148853609	1169.70984956267	1213.44864897428	1166.43497281922	1195.06301929644	1072.18612828111	1129.05951363757
Lats2	403.608477868063	341.642722985879	358.583923942222	330.00113182883	366.148844366213	331.910774787584	335.055112741551	318.35427952353	330.135989639921	347.007041118708
Lax1	1237.05872993831	1458.8155880163	1435.80972896516	1309.01844125958	1519.7613864517	1517.22097976421	1251.27552860707	1268.4643043477	1441.77229166841	1315.21721647759
Layn	10.4544578426073	24.2858682194033	27.1546732142232	28.728014645835	22.2098918300932	47.2651014281986	31.4226970258001	30.0535744846912	34.5734619720885	33.0359476153854
Lbh	5418.28002778062	6027.66845672523	4381.14536205248	4802.78244948172	4657.64067749081	3808.77533886915	3705.37539814618	3892.42949340509	4606.91369186253	4166.02604640173
Lbhd1	200.329513822544	222.238728408586	188.152703400151	223.732471869225	227.86694344287	199.786819570035	222.948556578439	207.01035096547	174.024574144192	180.909259242143
Lbhd2	0	2.73550229315218	1.00907051202619	2.86478883410362	0.957399621879469	3.06473290653422	0	0.979990098346763	0	0.9615978350597
Lbp	72.4154726546689	2.47252022224654	58.8388868070529	10.552082868561	8.27971305721921	34.4362065383351	50.5067335125734	44.2469589624165	19.9221413850233	46.035833965806
Lbr	9583.48786425506	8536.60473725474	9266.18065087424	8932.71675555584	8726.89905922011	9496.05684650796	9398.01355302585	9241.24043620425	8708.3172068817	8679.12967318844
Lbx1	1.92521584758209	1.82113027133725	1.02126083870562	0	0.980426428036008	0	1.09051900140046	1.89389181677399	1.18232127678903	0
Lbx2	2.87183236027745	3.6350115725534	5.03469372146156	5.74115910239992	4.80416329987691	1.00765634237007	2.25926404489094	0.969162764869482	5.83153069687343	1.93013861071102
Lca5	0.879395922176032	3.69534007285955	0.934259608401777	2.66639381287692	0.897749878273265	7.06509554944948	2.22067101046603	3.44560079929366	1.08160746036162	1.80733327139383
Lca5l	4.92749446486465	8.38901299373648	5.75391914740843	7.95911568393608	3.43689682514116	4.24216132407153	5.65429679128107	12.8027371269552	0	5.05383818500469
Lcat	32.6712526126043	30.0306842890058	40.6443930456338	27.0541449951211	30.1716845605976	38.4104879396861	22.0918527438184	39.1609067983724	31.7610888254791	28.3934183060772
Lck	26868.5849072501	25679.9128862966	26440.5093715489	26869.1530530116	28092.7698329424	29705.2424075544	26866.1969639334	27651.5533215459	27972.2158947091	32559.5166587533
Lclat1	1142.74200618209	1102.25430250046	1022.75168039064	996.37210799429	1045.84114342164	925.483843426211	936.935667867727	1007.56945413654	986.121574218462	957.678265662492
Lcmt1	700.167720787905	712.65017055159	658.842849744083	701.251352078275	578.968972362013	656.457384707157	627.774308092939	727.598229847696	591.499905147743	644.1024304864
Lcmt2	443.153664915204	494.145589843829	424.507185919429	475.1842518079	446.570835113195	430.826576960469	447.90025111082	406.183820452576	396.058417450587	438.938703481742
Lcn12	0	0	1.69133274671738	5.90267458512354	1.97598683991017	0	3.57066204332173	2.02699049978113	1.20106110199695	0
Lcn2	2181.86108088147	198.195488696848	1787.81344021895	603.617414877358	179.392965048294	1257.75734141056	1940.23399483582	1683.25291053429	386.861160963422	1815.88241122418
Lcn4	15.3182148405867	7.26679535865113	10.0622387516441	9.55587244956798	4.79618156724953	3.03163083124136	5.66476997801163	1.94077664103571	4.66019991868453	0.963187541861126
Lcor	581.934924477093	543.435932385392	520.900134284155	391.501097103682	510.12541934521	554.303103675122	586.750864550244	492.946158509609	653.121621643646	690.045293172416
Lcorl	521.506641453586	604.886291653062	547.570939891831	506.580547990741	584.73288138803	552.73806579517	555.651536581479	489.613222433981	561.889084170231	466.708699252427
Lcp1	11162.6138618542	9931.47333318348	8959.14267271527	8176.13863990333	8105.21870114971	8583.4175509971	7607.06645976144	7838.64154281955	7603.82815903919	8553.05281302894
Lcp2	4268.43978662293	4038.86359417784	4051.94960973674	3828.50026217912	4045.50907430373	3651.00759521995	3668.16358463386	3536.64635057696	3899.67593114587	3871.44649864401
Lct	5.78271225756292	6.37729827133778	5.12277302195066	8.77283536439473	7.87952168595964	5.79170665723126	7.57678067765727	6.59563468844904	11.8614751923962	6.94060500910507
Ldaf1	10.2650442852115	4.41763725669418	6.91257987218795	7.51274730601334	1.01802972968836	4.11323461738902	7.48440581106515	1.99525381012384	3.69052675459821	12.3772952259449
Ldah	816.084958356763	841.260638966702	793.613216990619	885.516014548229	897.698919956606	874.390138578584	863.856872144879	856.120743847516	831.513049966882	893.462128885971
Ldb1	5591.44885203996	5530.55998661258	6131.3456806863	5914.87607416923	6463.89688825256	5559.96004376895	5329.87493605472	5636.83352451111	6197.47393429069	6440.05229835502
Ldb2	1.89546518921232	0.91796579141631	1.02931645676178	0.956320135840216	0	0.98104954462498	0	3.77594418801	1.19164617352944	0
Ldha	24693.1578474879	22325.6329211045	20267.8677165729	22391.1831066434	19205.5499410241	23003.4781910112	22760.5303697261	21267.1671460089	19427.4790029691	23642.1253522873
Ldha-ps	14.388796577868	11.8219938744248	14.159046930472	11.5370925103289	28.036812473268	19.92358414768	15.6434326551816	7.69988844238182	8.19572588100044	7.77736207138651
Ldha-ps2	3.81175926464742	2.70952054655362	0	0	8.65410660762511	4.93242846089573	1.1064843867922	7.6318911102726	2.327882538072	0
Ldha-ps3	0	1.82132466695337	2.02370449569837	3.84772697651034	0	4.00032732697274	0	7.72239809694474	8.19967188725511	1.94432907877979
Ldhal6b	0	1.81959669084274	5.08309762042781	0.966756690465286	2.9224063007581	2.94731828602976	3.30548236402586	3.81372289211924	8.23851175124737	10.780172193474
Ldhb	1075.56021860468	1306.54323166484	1486.99903301095	1706.25166216184	1762.80372346359	1684.96716315102	1662.35693953167	1863.25693927532	1954.571698641	1879.09897407684
Ldhb-ps	25.9011607809501	59.1112120711098	46.5289527192516	28.8469230943	34.8111104403799	56.7632871882077	60.31863829492	31.7549491002621	35.1293656389977	21.3921610970641
Ldhc	2.74556480151413	0	0	0	0	0	2.10255019435092	0	1.12053394134907	4.55589384865191
Ldhd	72.1908773452633	107.452159847556	138.836276585093	109.724793951553	110.718920830092	146.069561775402	137.596522848651	97.6303215138889	150.094854714508	132.130129033071
Ldlr	963.559063545352	717.840631858415	395.21545041431	348.717328775372	715.364500969379	988.111930129318	479.198729196539	717.82616640559	407.762817749691	834.006434936908
Ldlrad1	0	0	2.03354237485398	0.966669810395277	0.972668342144643	0	4.4669402574067	1.92657233788401	1.17708883103683	0.978223455002494
Ldlrad3	133.907964700685	188.556102598644	204.659533245907	187.883031160551	236.950029665954	221.70951195439	132.450185427133	171.83414279085	162.302142128473	167.251318314202
Ldlrad4	672.949780445794	682.097580247946	777.291944717874	740.340803455532	887.423808581856	751.754825956507	764.500207094044	738.677112124486	836.02215702999	859.556696129716
Ldlrap1	306.495857286189	369.888558656641	266.414020433433	238.844524466186	254.15570438017	206.514778571741	309.480739054733	259.066339067904	278.775985281805	226.104214895052
Leap2	0.948229993868219	2.69662111980049	0.995209514737038	2.8259149952038	0	2.07292864336487	2.294073379544	2.93804254021308	3.45010653997528	2.83911996370446
Leat1	0	0.908737163264718	6.11079197627511	0	1.95475865669209	2.91782444413071	1.09071108885987	2.83940159972818	0	2.95070562769756
Lef1	15180.429673847	15262.2029951815	12157.803194079	12846.4953721849	14146.2466960836	12180.0474825432	9864.96107735825	11892.7256383136	12418.1570175526	12156.3017145025
Lef1os1	789.722850113083	829.737371449546	551.090811260396	650.676857145762	706.054522670021	590.824174882145	488.472222097989	512.440186856459	697.188313334445	787.732939096147
Lefty1	16.3478597208858	30.9497144374715	13.2365473966035	6.77829193989113	9.76146607476522	19.5997268035334	20.8818564986313	10.4713160563346	8.25132079179565	9.82137064160698
Lefty2	13.4780141637543	26.40948022096	18.3844556000177	13.6013545503611	21.5712135823928	13.616840180077	8.72572765448384	19.8890617298369	16.5540816671374	6.90751741410288
Lekr1	42.342488904409	40.053733883817	35.8000689092574	29.1926272768243	29.4026351119114	43.754167782851	20.7168707353003	56.8061896693687	28.3665514343156	36.4953693406888
Lemd1	3.8519777373241	1.82153947029116	7.15531052450749	2.91709064594302	3.92662503398321	5.82431107274739	5.4427494105035	5.67500692665416	5.91698518568651	2.96403318232471
Lemd2	606.580846356136	581.033594833514	645.707459570649	650.174022562845	666.076384835028	644.348495454024	620.125500035124	604.873630973354	696.679937524979	785.871354456549
Lemd3	920.343846596571	788.928208366083	838.35099193256	908.886561058022	850.486052299404	788.659095393494	841.864874086556	809.081961798906	946.373898851066	916.026520842482
Lenep	0	14.5256959029126	6.09793351681566	0	0	0	19.6807145134117	4.73883581664895	5.8829745360652	0
Leng1	459.110611307288	464.403011842143	386.849202130017	423.299123128207	428.091125784909	447.126726636125	424.949630015908	426.639699064877	463.219016591012	488.972964559911
Leng8	4350.14944111273	4708.4287822723	5561.26449507354	5108.81912510596	5924.71220877015	5176.80765744973	5282.6553832677	5071.51061629335	5647.82375918755	5490.53514662443
Leng9	93.3824018427046	120.208197243389	126.644753880493	123.379864365149	112.753848129625	123.532998260903	128.713746982067	103.238689501419	125.334354379195	134.197181760923
Leo1	1380.1586549981	1292.11175440309	1228.78487518614	1222.16578841667	1292.86224201739	1251.1574964606	1113.50536815255	1249.83171409617	1188.62533217164	1202.49140914726
Lepr	1.83076421553964	4.32666031135905	4.86479032530856	7.4052585012829	1.87049023597681	4.2035959815671	1.0286841449902	6.55146362175865	6.3845594536718	0
Leprot	879.243254204155	1023.03708119621	967.443693642375	1005.46352918457	884.38107731495	869.179720543214	879.460739707832	937.326959048301	994.908620131065	880.02482473788
Leprotl1	1881.66440406094	1714.97040918607	1696.76326172924	1709.34277253735	1758.04549341448	1728.04586468845	1624.27484203227	1647.75167049565	1627.10594935259	1635.05888599833
Letm1	1744.17872161629	1757.74130516127	1506.71484234804	1415.96336952411	1479.03078768961	1585.1290929221	1460.79504353051	1559.11693842399	1648.74320918214	1753.70552585297
Letm2	94.3231563086629	110.101115372788	114.956457169367	96.0489249297736	95.0890554037104	100.205516075402	102.138035667992	100.519735278422	107.685439205386	85.4309867968121
Letmd1	1025.63446734881	1042.45283270996	1100.56144750608	1221.90154101743	1047.29069588997	1152.64220918811	1001.87520984464	1019.80146165846	1014.83855976748	1198.89426986323
Lexm	0.952719331745911	4.50952691278579	7.13034505273614	1.9472292447934	0	3.94742179142649	8.8540834001557	0.943698000239224	1.1675937560056	3.94920277471347
Lfng	103.958048054474	103.81090507647	115.366458410816	79.630528480162	66.6355032717955	76.9140263696765	148.485802397498	120.36223222331	128.832602468851	102.562110312189
Lgals1	517.84980354398	360.726569875626	452.929891439015	393.006762688688	657.664904518746	580.280975212933	557.636501161069	455.685532348211	462.880576135685	525.522077009374
Lgals1-ps2	1.95187279338701	1.85144881949757	2.05270871374485	4.85117231270605	0	0	0	0	0	0
Lgals12	4.81261157189142	0	2.04229897143344	0.971325955904209	0.980306002446082	0	1.09051798150013	0.946921123666409	0	0
Lgals3	212.14504788649	278.994255773836	230.702043283895	144.749891194284	170.037933540506	199.036602347081	212.359734110067	217.403930502342	232.98323032153	197.862906799076
Lgals3bp	2498.9016042543	2625.34602077954	2711.79812392235	2799.88594535094	2365.78129784476	2683.77944274443	2666.86124496914	2636.31495775495	2562.63543460896	2678.71401878578
Lgals4	66.3125090856386	74.6257091837897	68.104821190913	70.5620482444567	97.3801672782822	66.9112675525112	70.6290433045624	76.3647310339262	82.3744683629454	70.5339978031325
Lgals7	87.8137296595296	76.9695291781766	36.575598550729	51.8789636563843	30.1589923478277	39.1484657380265	21.9785020434147	24.8627210511475	34.6762246688248	25.7992767614579
Lgals8	616.542478658247	921.872125482993	920.161460628064	792.447012792184	929.44625888043	860.974202887205	856.13373051184	833.170297393186	910.788125269222	734.052305011762
Lgals9	6332.39893825474	6839.58132502287	6963.90813862623	6852.30428276341	6389.18562327826	6594.62154214183	6456.69680916698	6502.00688393667	6499.4253106793	6264.86462695708
Lgalsl	146.407291300267	134.804820392837	53.1864940283613	66.1640666010616	70.7420858844782	36.8321812275121	34.7810368403397	37.794994340875	28.4190947230504	24.7235507167917
Lgi1	130.390209852065	244.328106162705	41.3728936989696	33.6070698847724	71.5421582045193	12.6348901725755	31.3595803844709	21.2518827222782	39.2980137954999	20.8421787160496
Lgi2	6.74657122870289	6.37732332041581	8.19669016985452	5.84874926100526	6.89488953275653	4.82606034956731	7.57620711295768	13.1905963850883	8.30329017786288	3.96624788778222
Lgi3	9.67247735738555	4.15778550715371	10.2695734540728	15.9860486879206	13.4509880693512	10.4772981315757	9.92883607732885	18.122550841624	20.550218225458	10.2295106684377
Lgi4	7.70739059811593	5.46551260817071	7.16428160555736	11.6839248837571	7.86746031707487	7.7421680544469	5.42606257579166	5.66330003701971	29.6221499194043	12.868778916095
Lgmn	620.753674228046	943.166734928147	619.128778286053	603.325640738055	580.536721554497	447.645802031046	529.564510580001	574.106140954652	515.430905269295	468.332594178004
Lgr4	26.6593079710595	24.670873406602	21.5704000929604	30.2935293934304	22.7065170885858	30.0483698473627	36.9550933269552	27.0175464653832	30.9182655011439	23.8509441034306
Lgr5	0.963575969566256	11.8426238708644	4.09569986336425	3.89648844641207	2.9521968948231	13.5341523713535	1.08402840285769	0.94318985913328	1.18541598194076	4.95290814243576
Lgr6	2.82940107707939	3.56596621154496	6.01617554221655	2.3706154734985	6.74792787310871	3.77686332782742	15.8815327195336	10.1395006706584	10.4475770116435	4.8521851476328
Lhb	4.80834557678847	1.82428564924334	1.00951563341403	0.955834077372688	0.958156493484864	1.02069187836877	1.14687345527881	0	4.66131111128654	2.88691975200952
Lhcgr	20.2408280362057	12.7548992209869	13.321700359544	14.624301538151	27.5857815292038	23.1563215066347	22.719935278046	21.6646832110936	33.2183628543219	19.8359840749751
Lhfpl2	33.6970108595256	22.7569006420153	43.9829937242278	47.0145557109198	36.3674313838099	39.3021672368511	37.9431453653395	42.4351479951769	27.2361879404875	43.5329201283732
Lhfpl3	21.4942122294643	36.8033411461679	43.6290984693077	55.0784954621541	43.1378837619815	31.7809183968956	67.1550778029939	44.3567036439926	43.9987367212023	37.8688598492115
Lhfpl4	11.5630202026107	14.5755866963326	9.21556913518906	6.81904722396157	17.713860124223	13.5332813572078	14.0914535154358	9.43148585670234	28.4507409031114	6.93435308289063
Lhfpl5	8.07601904216324	5.50618218773516	6.53960890066252	8.61517890500803	10.8379991415046	6.59282935634056	7.72346888401133	7.77252252165579	15.8453987381266	9.02215652106261
Lhfpl6	9.2960868407689	28.6211240135742	7.93909721526181	16.046449907306	32.5404908389799	9.4822206478206	15.2817510675427	11.0714550708312	25.2755785365369	10.5693185953006
Lhpp	195.421186573288	222.166160022267	230.236206662502	241.144490615864	203.221087902169	204.057840795758	237.608904506376	226.096068934103	259.92399300481	262.814786568986
Lhx1	6.94083261017672	4.37519941090217	8.19186109117007	1.55862325446594	3.9354326706474	8.52521665628145	19.9221634269422	5.73521083857236	8.11149096808101	7.80412077197509
Lhx1os	0	4.10103227517946	4.54141075502981	3.22175521833349	1.43551526194091	0	1.67334918127943	3.30895508180444	13.1058972649908	0
Lhx2	52.2215345968277	26.8595329535321	41.4818433177782	41.6224386382653	44.7480724656903	43.4144472914955	40.3977437992922	38.9926759353645	33.7707547576134	42.2902065504166
Lhx5	3.85122051900709	0	3.06523201990415	7.77535327099629	0.981070861508663	2.91457479227078	9.80517325134408	0.946347702993424	1.18288238610065	8.88651447982821
Lhx9	3.2984963821485	0.837541922483854	1.8814961582293	3.57978409852199	8.09957274070895	1.58565618221948	2.99600743013767	1.73674925631558	4.07346463813551	4.54867223946519
Lias	923.047953551914	904.310243983967	979.096378919254	1005.802529033	861.323668773887	934.916735615662	1050.65561625447	907.396133793922	853.113068686751	886.680737747275
Lif	9.93738349692556	6.18183110252664	4.961132452785	8.03324943684955	8.58067876290226	6.99140267646514	3.15634945017671	4.57545595156121	4.88804835677482	2.04163289932324
Lifr	28.9803422851935	37.1672455253406	23.3310440218748	24.6633045066056	10.4667958044328	14.5158749938353	32.7928083050179	23.5652250050872	38.1673586691195	15.1108660636355
Lig1	8409.62962250083	7039.80425832796	8113.09122405895	8427.74675208924	6616.11824585424	7319.8969908111	8551.47684200773	7258.65275020428	6805.62905543877	8141.62253115649
Lig3	2156.87146843334	2147.80208144981	2057.47816904707	1897.484717341	2073.1922294211	2134.6234351768	1645.15085745356	1813.83635994183	1754.73941686108	1954.52471998855
Lig4	3485.14728168243	3628.24330437777	3329.99109512306	3263.71932422192	3528.74602469571	3272.39274628159	2880.22342835966	3429.983039682	2591.89955062842	2934.97218483735
Lilra5	4.81188915399973	15.4793854885177	4.08144657484767	0.970516946558042	1.95826403963875	1.9498817177423	4.37332448049565	4.74310531466377	3.54382832928415	5.91191497002571
Lilra6	0	0	0	1.88859652422888	3.21421854038221	0.946931555746824	0	0	9.86225929772842	2.87677243418694
Lilrb4a	0	18.3494300185059	0	0	0	0	1.23063974802307	0	0	0
Lilrb4b	7.97186274190393	6.7898672798976	8.89279499836017	0	2.43050720343466	1.6198124512168	15.4407259297344	6.2992586502018	13.7266367795974	4.27942295511686
Lima1	56.8541231371359	72.747076710423	59.3759448814333	58.4343493572301	58.0383535154573	66.7802543129756	71.6282828316803	84.9582791811522	74.6663862999151	58.4206736455795
Limch1	3.68443648119736	6.9851455159874	6.08348073293252	16.2012261517071	12.236062440012	4.22352441068239	15.321929561347	15.3114619624787	17.1231061284686	14.0786239150193
Limd1	2124.7396592486	2278.35988110695	2188.28666237882	2200.71199106929	2343.30625035075	2181.51404627327	2263.04840305315	2192.65353905255	2169.46945021203	2250.85194196933
Limd2	4379.1315369317	4017.02559845415	3810.91940288446	3932.06283379158	3637.35193149285	3457.00540555491	3444.32430482241	3221.25417620844	3506.47808360436	3645.83251966755
Lime1	363.645444307303	353.9284550076	290.987088106514	315.336487067686	412.988076777395	394.610894397656	323.24371310663	322.0133139936	334.52854418575	276.022646563684
Limk1	175.235764720161	208.799032093427	156.330050278798	144.526863712746	187.115218662847	206.208195625656	144.357554361833	184.031454349172	165.289515949294	212.365042536118
Limk1-ps1	4.80391880010673	0	12.1957917683705	1.93289644126864	1.9474122997655	1.96650410238195	0	1.90794292125374	0	0
Limk1-ps2	18.2739849890838	10.0137423847579	18.3353981459982	10.6564635417003	27.3489608669026	18.6003234389988	26.3493042311667	19.9766105182769	8.25487679977271	14.7416786971225
Limk2	1493.32037914665	1585.13907510463	1509.7802779534	1706.69000350136	1511.0288127022	1530.23987401215	1537.84992019537	1371.79203759386	1627.05955764843	1626.1950295656
Lims1	2220.60761392356	2340.18081609825	2410.87724856793	2375.59248504105	2135.95049024157	2270.16321905307	2414.84984755169	2260.13847034064	1968.16906689065	1867.63791423975
Lims2	0.962072933695729	2.73132873335295	3.05839572318395	0.969610532076246	1.95579026096962	0.977024412666664	1.09569064117519	0.949992453293451	3.54070410556235	0.984000572491378
Lin28a	49.1262409089415	6.376034184841	40.9191084632628	9.73163414268687	7.86201179281404	26.1602687940986	58.6704331125671	33.0620676718945	8.29020807795765	36.5996381219855
Lin37	383.541420175062	336.072883545137	400.806869524021	418.87659736738	410.1555098509	408.285167172745	456.826313100463	419.726651390329	474.851373779616	474.805109155309
Lin52	325.33926985303	270.451326460942	255.211666332656	321.403473003429	308.637622571122	286.302000170705	292.671461612573	286.259727364633	269.459427852773	272.145244746662
Lin54	831.472720428685	704.193892300454	743.123952164256	681.549247125802	694.28851812036	819.976858705283	821.854862876869	793.357225781923	611.96518247623	676.160242870255
Lin7a	4.92306808127527	5.90267565977266	2.64115188572213	6.27951543077349	5.01633914899704	3.31825214322862	3.72113496782125	9.86512513848979	6.04563945761045	7.64316948993466
Lin7b	4.78155430611767	1.81201919682893	4.01406563077128	3.80540346352027	2.86636690850988	3.02923777172142	5.66381203136943	5.82082322329387	0	2.87852711472875
Lin7c	3077.32961793963	3048.90065766288	2913.20308263774	2903.89105409004	3024.67103167987	2965.2030732728	3095.04152070273	3109.37224061117	2410.39928450585	2464.40821907838
Lin9	979.294263677903	870.827036930072	868.47375749692	812.570400328178	831.836883162975	852.742332302991	767.383705219692	853.094893856986	732.611224723556	679.770359929007
Lincmd1	2.89101308506684	5.46602164104179	11.2663158105739	12.6673452001517	7.87569742186099	4.83035672551067	7.58301703947028	12.2558280671811	8.30023430619747	5.94602888320478
Lincred1	3.8505672720816	4.55322894192956	1.02114112209457	0.971305298520759	4.90104474799281	0.973134589580079	6.54771422954089	3.78972087811752	11.8218169034916	2.95940240679573
Lingo1	14.5934921502849	5.4009774571662	9.02878922994497	4.12080493430536	6.65765354146585	8.61147941404499	4.13874726553146	7.18493217619119	13.4391523623077	7.47522953611708
Lingo3	3.85294165928727	4.55426816913667	2.04581081550536	0.97309024652455	1.96530248631657	1.93813013364253	2.17335541897486	2.8342216892577	8.28962005234699	0.989072475133629
Lingo4	38.5323140089972	46.4548148857135	121.751495606052	80.7846669449286	115.988249361924	63.9254678888518	101.008653819015	90.6634752613402	100.681042909438	88.0559384349769
Lins1	86.6790904219617	116.46772772761	75.0461470310941	98.8259642388671	71.5981347562876	90.5335194611803	80.9549580886322	78.4770537474274	64.847590158542	96.2603540151931
Lipa	2226.51888492223	2593.87416122905	2866.38569569873	2913.49408859372	3294.86057506711	2346.65569748106	2611.8144489847	2574.2691631549	2852.39818019253	2363.66848999089
Lipc	0	0	3.10172048636248	1.96660925534028	0.991459127227606	3.97252641015706	3.34131569276944	2.89544320813707	4.2399128581381	0.997592653420885
Lipe	204.00571324929	173.271773334063	217.949687703845	210.961550568185	226.033783505412	196.324855948377	223.027767748631	233.237295880016	233.172506487554	231.880882976441
Lipg	354.513847010457	217.703732407791	125.860532193016	60.3536150489059	109.128301651543	249.810732955997	136.80634557811	201.115980730464	88.8479383181164	140.522013388362
Liph	83.3753220583875	84.883506954364	105.113484662534	96.1100668114273	62.4274445968922	63.1158885768562	85.2456594050104	73.8745409079762	108.380490327408	98.9575978356175
Lipo3	8.66625067766439	10.9289105499359	11.241518671074	10.6934285234366	7.85069197814191	9.71251186874875	8.71322430285698	11.3542389708709	4.73251476167301	5.92601995197368
Lipt1	87.4810609931603	92.8376256504431	84.4358190004755	66.7520469003594	83.8425234403951	64.8177844073851	69.3897741606476	70.5453087139136	89.5065775642586	57.8685427699907
Lipt2	53.8565743176824	74.6459876770328	57.0329743765245	58.1148076761124	58.5894453116395	26.4438494400281	43.9353237097484	38.0621723692886	40.0877192961549	41.2651594485963
Litaf	211.389156710878	165.217535355692	168.827103125918	185.648711193178	154.76217243939	140.03933346057	142.549324615847	145.198703244373	155.94810089175	155.745164162397
Litafd	4.12450197914494	0.895681566212681	0	0	0.941624713249869	0	0	0	5.00614250706036	0.942385605954062
Lix1	5.66482819686551	5.35724244179019	4.72533394921609	8.58179163527902	7.70206354652533	5.90609463659508	9.59676933342907	3.70695577701998	11.6045735103506	3.87606517128563
Lix1l	59.7175242225886	58.2935321637939	62.3882102088872	59.3493778599571	74.6659190078283	72.7053849120018	52.179012221418	67.0925630360686	80.5160559622426	67.2420608547165
Llgl1	1845.27464444904	1749.21381195086	1647.93527545885	1688.47533945742	1818.22512254763	1723.70022614618	1492.48886722967	1636.49712631364	1712.44112642331	1897.1316459526
Llgl2	241.644146357061	277.528094387665	264.936716849911	258.162389227686	356.97054430524	240.559009644825	271.865579637448	218.160981303804	297.578254624081	351.539697189611
Llph	1624.40633659168	1535.22213497791	1474.84067845238	1566.84943221391	1358.41953333149	1654.65428937634	1579.30419906197	1536.78890151967	1374.17541403557	1407.91787939514
Llph-ps2	804.139540370766	790.965726358779	776.387143279628	819.56176160734	670.523167536365	659.94624902733	640.812019952224	694.424209418347	592.801808697443	698.598528690756
Lman1	2151.13092876742	1943.16598843033	1847.6565521462	1705.26326698326	1927.91065124695	2006.92222653675	1783.54683835608	1747.78900632854	1743.73595155512	2079.7587715071
Lman2	4109.29533740039	4251.36815173054	4096.74513689568	4097.06496394504	4247.69385858052	4074.26470941722	4215.06047132355	3941.294573159	4051.94210758781	4329.20054197363
Lman2l	1261.9508754999	1351.48928783063	1323.23564530203	1054.26811168198	1223.1182605528	1613.97434651525	1295.72169480266	1480.76806912746	1642.66569087196	1624.04073035105
Lmbr1	19.5022561318017	21.9415718724716	23.3122681272874	14.9928973260775	11.8468681551179	17.131870878668	21.4263731228445	16.5959654216866	22.4691911393754	16.7217991996445
Lmbr1l	429.307830751644	370.623012729538	441.045832769893	469.041924552662	465.466828348078	368.021359988681	425.807617466734	341.185754986133	399.498209480651	446.735093828457
Lmbrd1	563.115006154823	611.519438386362	629.100586434782	480.874056824819	508.360887033347	526.640757568678	727.436140605892	648.735998594252	552.80763814572	773.027206582742
Lmbrd2	918.420309852867	788.651218942645	924.083877509266	741.973431282535	944.23314583451	998.481491786935	984.243766168806	901.315124101297	696.995430669688	775.937111154356
Lmcd1	1230.20370731381	1761.54998900308	428.917672722258	778.062748208461	603.778397135153	396.316452811365	345.690047349876	313.830350236101	505.992537787346	264.43598222235
Lmf1	398.767869619771	430.292108504673	358.338572002409	398.620954235983	285.999930786734	356.930857270207	315.127818283159	334.679172742196	397.962665118284	346.556211230772
Lmf2	665.429902334028	494.54817168488	488.6070297614	606.756887912837	577.216502479979	577.573096705534	564.953025244573	470.077300587779	608.268000587663	641.222265960048
Lmln	149.386279359723	165.809573585809	167.000962766565	150.111585519378	167.437752008088	211.401708112936	179.681730704175	184.680395756562	130.475099827262	193.342874103257
Lmna	371.082922676434	501.790320990728	523.883849167556	454.159457348534	379.69018155582	276.136565495859	440.77450830245	441.053893809507	494.144653465052	311.561218173927
Lmnb1	11881.970861729	10126.7171271994	10276.0586828562	10974.8906361487	8980.88009639313	10625.1113289992	10513.574131024	10303.6996580506	9345.54654590812	10871.4264530412
Lmnb2	3054.61693313479	2601.86452847702	2592.29213064658	2770.50329228657	2698.22651303681	2796.06447249485	2924.1981498463	2645.08555236852	2619.42075522879	3309.91282751138
Lmntd2	23.0874480797495	31.8835948527749	28.4114290138902	29.2349512630421	35.2262133258915	20.3631911119875	25.2107882701011	31.2997104106554	26.0948559969745	26.6303255467536
Lmo1	10.0121817967433	4.53641343428536	3.76904245795932	2.38575607460982	1.19764136699351	9.93110498537457	8.65431166398387	6.70584966131099	5.79916040788967	3.60696682990175
Lmo2	400.238681450677	389.243783120251	470.240860741436	446.837030889141	292.728639912172	263.520652189865	394.012842882447	442.409078941391	525.29395364964	156.35961341701
Lmo3	4.7204720986334	1.49513605842563	4.97587815059778	4.51277101955143	2.56137904666195	5.11675986729651	0	1.00577723621189	3.8143707865243	2.79546340221093
Lmo4	3768.99422025054	3955.58416748357	3129.33208204386	4542.60519493099	4050.66202444574	2830.14955607597	3200.93845943376	3626.35864825448	4245.83572983079	3560.1079536902
Lmo7	2.88098815954434	0	11.4116546089658	0	4.90690031972168	0	0	0	0	0
Lmod1	1.92996289129154	1.82481208179928	1.02507674483115	0	2.95484004965184	0	0	1.89108659163553	1.18674724134017	0.991424106595988
Lmtk2	1018.88781674844	978.517259501584	976.853694436078	802.623260402885	1004.32768260886	892.847875617728	966.564077317034	942.453481569866	1022.93538552172	1124.18592609898
Lmtk3	12.6688697323735	18.4263005550136	10.3559176497606	19.6062057073984	14.3358174504389	4.63878639673531	15.3464652325463	25.3719373866221	16.785014751373	15.02820054887
Lmx1a	0	1.82269464175723	0	1.94672242874834	0.982819690643962	0	2.17611892127133	4.72863733201834	1.18458132455086	2.9676536440191
Lmx1b	2.23363042688364	4.1980775912245	7.02113569491967	11.1250528384304	8.96016540081978	2.27752479744667	2.55403463745723	2.29987874007257	10.8308583408909	4.50775069814072
Lncbate10	4.80989198676329	9.10408853913463	6.11512882118584	9.6933037459764	6.84259179674174	8.79902888993425	12.0606378294692	9.50416805134018	17.6986916256873	9.83593382967624
Lncbate6	3.55028186883588	0.824559461647374	0	2.3692234439416	0	1.23536801916896	0	2.38333203034841	4.3282780615983	0
Lncenc1	8.81924977443275	6.4938304580657	1.81983232452145	3.46194918769673	2.22028950087502	0	1.94744748325354	0	0	0
Lncob1	0	0.914924123099042	3.04125509167327	0.957914310874589	0	1.03665629210439	0	0	1.16984831917844	2.88842098807316
Lncpint	1.34034874106597	1.51302594393702	0	3.24006047423191	1.90917744736722	1.46119306210536	3.75295965867007	0.930713982761112	0	4.91652164934557
Lncppara	12.4565534880102	14.1374961738722	14.5163743267022	18.112983916776	13.1940251232611	5.74618625451475	25.2154090143447	14.4711001095279	18.4354293301811	23.6922821343056
Lnpep	3831.34599288949	3280.13168470257	3642.64696606678	3283.33152372273	3866.19091005427	3587.52592581055	4188.97901380426	3696.31931516006	3942.90074616429	3687.79686092448
Lnpk	617.823421896908	533.547418764307	566.924600681706	510.279475210523	444.864314948973	665.777676361826	798.595462716678	644.30108614167	471.211680486487	327.845041912517
Lnx1	7.79288942637882	8.81587110977009	0	8.84457695139343	0	2.48830249001845	1.10131262197643	4.15938233041934	0	1.06779843765213
Lnx2	1287.29607080765	1135.05669630894	1108.80996193974	1154.22309055888	1171.86831394164	1225.11091328434	1082.10124837613	1150.86415986663	1206.64341213025	1200.41785789122
LOC665443	1.89987514112421	0	0	1.89754317479478	1.90513499052918	1.00173043996401	2.24572441224442	0.962256520122316	1.15699538848788	0
Lockd	1117.80740495377	808.664319874191	1089.10270655843	1191.26812122269	1012.6401055626	1189.20252242166	1261.02780642999	1190.37570233609	1135.12598819614	1028.45206367726
Lonp1	3095.14452331945	3184.08155329629	3134.25424073172	3419.09504452188	2905.02587603417	3044.60573522305	3164.93809753185	3105.74790541308	3021.43342898742	3649.13089543742
Lonp2	1438.32599515968	1430.76317685492	1347.26873973008	1396.01861335017	1421.65922553558	1389.10864579979	1317.75114065453	1439.23212519824	1302.3341126234	1257.66127356997
Lonrf1	451.832082154461	366.185298383995	432.89033088737	358.27447679658	395.291137054149	489.793625749145	360.365955312373	481.448300175587	298.565681126881	412.736880841329
Lonrf2	5.85211722571883	6.62463484001581	3.71565962904442	5.99297992527022	6.05606574234613	5.08312197833139	10.5283271410785	13.669984063115	18.727021332676	7.20842702571436
Lonrf3	1.92485716715467	0	7.15115673170955	0.971799753604533	0.981091160222322	4.85059194037973	4.3515065136708	4.72628933774515	0	3.94977296659769
Lor	0	3.64842734344944	2.04194091942634	0.971017272330671	0.979164926689618	0	1.09885000375814	0.952417778454482	1.18197561071363	0.985244170827421
Lox	13.6585243165008	8.30139582218299	7.25629901277199	2.95855479359361	56.7831984944106	9.79193202045267	3.29403920819108	3.82098584268322	14.6583064574838	5.65346389413752
Loxl1	14.4476962371285	1.82166862437534	9.20465342751639	7.78337702823843	23.578103448651	7.75557739247873	7.60977250271241	7.5599480207207	14.2084609771827	12.8547486358681
Loxl2	27.9541733137439	19.1906598984137	32.7286988714491	11.9271838964678	40.5733967257538	36.5134260275589	23.2209088697993	19.0799519051499	37.8270950059545	31.7317058746668
Loxl3	16.9001946468878	36.3499042215918	32.4110050186637	25.8858910060155	27.6389905943517	31.8571745408402	25.4416249642603	38.8598970669498	35.8465114715256	29.0374244230601
Loxl4	2.57046459974889	0	2.72618531503477	0	1.52778668690382	2.22157861740688	3.37511587885634	1.2656269468083	0.920476781396904	1.53780993306402
Lpar1	7.75320975051737	10.0814403410971	2.90163023922147	14.6832158912023	8.89568378356506	2.92689838989662	8.75238714248603	12.3626782736197	5.956584501777	5.96929163373856
Lpar2	458.499417497125	374.997190469627	340.077373755787	366.946361305923	348.817005862314	415.367537122724	316.676289075256	323.819660024153	368.16092045553	449.460648021609
Lpar3	5.77624980841146	9.10669264271595	12.2560550819947	7.77203492009764	8.82432948623713	18.4809077197075	9.81693189653674	17.0483364426552	8.27687232017713	12.8278493715125
Lpar4	152.228956938917	167.612258306506	195.511486687076	232.741495745241	192.79399229563	176.071052357578	211.5396867367	217.983817797546	135.097075917314	154.460349392954
Lpar5	0	0	0	0	0	0	0	15.9682265149285	0	0
Lpar6	798.898346011186	900.077697161614	896.232017484614	848.760299705423	921.527629716928	803.667346924889	732.207107856056	954.927771929153	756.547567628249	667.000745837818
Lpcat1	798.43830702307	985.060171337147	881.140129535306	830.547176695394	676.657983646652	708.768512475961	725.067208734348	586.648141115657	988.286435226704	736.784114820136
Lpcat2	47.8597299302778	58.8454993309893	47.4588073613903	37.6897371797584	30.243079706633	27.0278628194698	33.5561246507448	53.6041858643476	25.8753928923833	41.239205424323
Lpcat2b	1.92582733945353	1.82146929350785	0	1.94428701254246	0	0	2.17814997546809	0.946137333516803	1.18314356022364	0.987695025753264
Lpcat3	946.189098686373	1114.59174251849	1096.42191351525	1243.89989164571	1001.40048002933	1106.17548778115	1016.63159852451	1119.3914046098	1141.69110976317	1157.65582297491
Lpcat4	486.086185400007	441.646910846785	358.32203585225	355.393856135412	393.888080113119	424.569945167376	347.262805309483	396.204960918086	339.192577245633	383.574959911332
Lpgat1	1575.85027000976	1327.61614161015	1280.77757283454	1142.65258694937	1282.34775316595	1598.06969355637	1226.79717365181	1350.96361712459	1081.24471576446	1224.45493953064
Lpin1	612.525557931509	470.418993370425	580.641570871438	525.64156559378	565.074470687251	532.741944135929	536.268756436702	584.883247449933	616.842107500387	591.445398048396
Lpin2	1065.30510905181	1183.79679888506	1278.05511753605	1163.94292253003	1129.04584149959	1249.93903712958	1278.25982874682	1321.82819525219	1387.19493718677	1141.93498362546
Lpin3	11.3912110438476	6.47015899011215	7.26558460442065	8.88649266486198	15.4947777060518	12.4144519350555	10.7080256648273	11.5060455286644	4.66814227053158	11.0392308344572
Lpl	58.7700890466799	72.8740597615918	72.670592798405	46.7386471651803	56.0604531877826	52.2521171366524	65.1032940098788	64.1777926270447	50.9531291019655	52.4697824696797
Lpp	495.484027025928	436.54685689443	545.472263443631	446.240345602209	524.647539671577	335.842803726165	475.281202947933	439.355892331825	720.032981303288	526.405028119728
Lppos	11.5438733979548	14.5666054501013	9.17298462179848	2.90808932098679	12.7082506209487	9.775944274643	4.38534470013748	14.2555082104771	16.5193054416856	8.8527685354499
Lpxn	1031.85389257362	1049.61970232267	1049.81987671771	1055.19649833575	1015.75896153699	1105.53887667032	1055.14767483813	1095.26595711197	1065.98351771491	1073.94944683784
Lrat	1.92730550752404	0	1.02421267335065	1.94883048368329	0.984478511311183	4.82982781287181	5.41584351429786	3.77070640299184	4.74300151538614	2.97307218882798
Lratd1	29.8671482187804	20.0404596934912	13.3063626766845	12.6588688997946	6.88497530131341	10.6430191008142	7.5947137361076	6.60614487379295	21.3299881769739	13.8607070563406
Lratd2	69.3872682352914	108.411096735245	63.5087029517621	80.8864943418435	82.7092205235297	99.4762710083524	73.6418598605584	73.5203510193032	66.4099025827737	84.2509577032969
Lrba	2014.61062083173	1613.75474402239	1474.46773500572	1731.92823326313	1749.2123050007	1700.28692156398	1902.41265710247	1736.16023811629	1908.61357591475	1812.26035353337
Lrch1	1013.27518983785	987.50313651828	1055.89546935126	1068.27082143658	1203.97288759454	948.154301663463	1133.06010225545	964.072808177671	1084.30732723299	1210.17958884963
Lrch2	0	3.64337031575164	0	0.9740718571222	0	0	4.33443345308338	0	3.5560439412179	0
Lrch3	2103.68650042773	2117.26760401306	2220.61762666334	1904.98257579755	2304.22560009477	2218.42127086362	2298.73821575835	2029.0954403445	2291.54301141629	2233.41393213112
Lrch4	2307.76803684029	2255.02597457405	2183.61869137374	2171.74107904506	2451.34144632786	2320.270020211	2307.59088971376	2117.30323116769	2520.87239379724	3069.88589307831
Lrfn1	20.1176178046718	23.2190011843964	16.0620964468219	16.0386069250019	20.5076820249117	12.1910051398313	17.2635097383042	11.2226445283179	23.5282196134598	15.5335821277982
Lrfn3	5.78455485731245	0.911814089564994	1.02333394671638	0.973452614565456	3.93098044790759	0.971902684055989	0	3.78786874852661	2.36944899562089	0.989104526007055
Lrfn4	365.794817482515	284.427370367296	326.910362419396	286.262506670561	276.608513070614	335.695761578308	245.848358313778	275.098950697386	270.999218383481	376.965249409007
Lrg1	248.930531965568	43.6846018304306	140.303881153963	62.8426784723578	29.2224902655767	127.855924410053	179.794334300998	182.260583247732	61.204841331982	151.890471656319
Lrguk	8.07030500534749	27.9711138791837	11.0865205209157	22.8543245322343	14.466203635282	17.6219753575391	35.6673683165764	14.436282307979	9.6923002327493	35.1783577705414
Lrif1	588.610257469377	610.267607617414	583.123159647816	605.11337224043	615.399855615599	606.270756961946	685.954865453239	689.499989289811	422.965211330062	477.110809323879
Lrig1	2295.34007251134	2481.52519514693	2329.72215108924	2564.23234715538	2819.8601104645	2242.11841752302	2690.81372183741	2368.8015787346	2596.3885350227	2588.88819448349
Lrig2	510.641708814719	496.583693741594	527.703589464201	475.579319934886	476.894479124076	497.202477743795	495.783225435956	493.103521873861	523.555346320207	477.949700600793
Lrig3	6.74494811838461	2.733164052102	5.1180345604399	0	1.9671161959711	0	2.17084059079769	1.88810334457701	0	4.95015524837976
Lrmda	58.7146267787831	47.1438422159334	38.915860285556	39.8258005988427	64.5679391437395	57.1025882583489	68.4945531295447	51.2320404572885	61.5738419427645	73.5421641831871
Lrp1	607.901642946389	600.848786898102	367.352047899137	401.121976073905	565.546210990169	434.089226367013	386.592323545605	463.497715246553	778.298399924745	611.359602991531
Lrp10	2943.4070077663	3194.65031563302	3172.17721472044	3383.97767034302	3329.59721698743	2925.53804031874	3318.51805532059	2864.96331486966	3260.0828081001	3584.2337296359
Lrp11	19.990028010495	20.9044778239988	14.1517025926312	18.2679351683245	28.1599096678668	17.1953612200031	16.1111106359599	20.5422578404258	16.3836142230475	21.5021771751669
Lrp12	555.222182339111	518.004336644299	423.949596238137	418.48665340605	458.31865392548	510.482384030914	352.449986577238	445.341811986996	379.722272886379	459.341318274768
Lrp1b	7.78731527555839	0	0.592261403025358	0.563503466350578	3.9468794742246	4.50162727874876	8.22416734259933	4.38196640332959	1.98733008946631	1.72017166968315
Lrp2	19.3984289538529	11.1560832969207	14.3078173410255	16.3402629180932	15.0874404345622	11.7261820312217	14.8334038923857	4.43397158758006	3.96872719475281	13.8190019638395
Lrp2bp	15.9613823666251	7.55183531616484	4.82676150631837	13.1743169815212	8.07749491062017	4.23741802357291	6.40599233426177	9.52452391056053	5.5879047662415	8.14514841575586
Lrp3	1.92675906065537	5.46542095121973	2.04667240042806	7.78820964983788	3.93299436907884	1.93615068072904	2.1711141831301	5.66451014126677	16.5862471378864	2.96912939749076
Lrp4	227.487781361179	324.348806746431	117.874370918347	156.032780090105	143.890559695644	105.106493424708	80.0132241320937	91.3318962300793	134.092426855454	113.107125919776
Lrp5	1218.22997215615	1146.31934943426	1211.66934735868	1041.26021790146	1287.52802934744	1238.59107499031	1068.92126074343	1232.18294433673	1227.7103359362	1540.27737193345
Lrp6	2288.55788000465	1984.41613037738	1924.35662468085	1615.33401499684	2093.02160146195	2042.17089898426	1991.64132721654	1851.35787788512	2048.64493143693	2145.8224274004
Lrp8	600.817037021488	471.222048517785	443.425856623448	424.959161258972	460.876854795331	604.157275025707	446.281624370103	401.146214495053	605.902390615513	516.425132743592
Lrp8os3	5.77149961711057	4.55193269882988	6.1140433034779	3.87658988846648	10.749901629224	12.7151914212883	8.77519421873134	5.70416380586021	5.89851295859897	10.8166040345549
Lrpap1	754.056381529265	804.22217839171	800.467037249209	796.465697053274	756.985756615525	750.150517753453	802.02927183256	817.987830264604	842.678468034895	845.889981354631
Lrpprc	2710.35378318942	2605.31254373827	2442.61310749271	2541.93626610155	2337.48768000124	2694.55891683392	2316.580666677	2534.21532288563	2260.15011338086	2252.90675671086
Lrr1	266.302442063784	232.319454080028	231.76015428122	181.114260093016	168.38553205518	203.864531300015	217.734573530544	229.045906242302	207.070399218087	202.640023870612
Lrrc1	597.189397680607	640.780228076695	788.350375503303	766.38472236001	743.110021838781	685.343896492608	720.088145653866	747.764216140443	818.12000933473	660.369636788147
Lrrc10b	4.81185573748135	1.82109941071528	4.08136780156318	0.970497031069718	2.93731448421514	2.92495968030067	6.56029723940537	6.64055818551937	3.54375969190027	3.94116068249502
Lrrc14	385.775068220038	456.874254644326	397.234592925382	550.782369899655	412.077742522565	496.614901556295	453.491811158482	416.533833331622	328.635190631102	478.984705559444
Lrrc15	7.70940879649569	2.73301601948403	1.02422577447263	4.87213301343735	5.90690012592802	5.79621873746673	4.33299459179041	6.59912993209335	7.11459282999113	7.92821931143355
Lrrc17	1.92121034563592	0.908846169563723	0	0	22.4819741340788	0.972762838300114	1.09088495860836	0	2.35841442397806	0
Lrrc19	6.72363438209171	1.8169412708655	0	0.969723707020049	0	3.87510585917684	2.17275473421416	0.94379113536534	1.18019879921837	0
Lrrc2	7.70244602142637	1.82080317334658	3.06778842898865	5.8368592828352	0	0.968031787847973	2.17102663226029	4.71948566758343	3.55162299540383	2.96667081621361
Lrrc20	519.135475797621	446.302995506125	370.194740964221	382.317888355263	382.106851395726	469.325878961992	422.989169279869	464.067973127159	395.429302844281	474.564592933623
Lrrc23	22.2612992472659	70.0290277558034	42.6894419640024	67.6601738301818	52.5970631085272	78.5283602077467	39.6318977991759	72.409999901681	62.364812688545	47.0359136832841
Lrrc24	18.2803130120548	20.940590462863	19.3725605173216	12.606819224169	24.4523154901012	12.6969842036858	30.6687686166533	23.7443306366015	24.788422551235	14.7631662938462
Lrrc25	63.5002199872431	64.6427639048877	75.4516350962878	30.0626734155753	65.5329671484458	53.7169552607176	49.2881150486812	62.6842002285952	61.3813537649426	57.0849458254417
Lrrc27	44.105483961872	36.3675078847636	42.9051523802622	32.7895552301105	49.7878832281829	47.0266827749449	45.5003756204005	65.3481049414901	42.7354491053128	52.4823345782644
Lrrc28	151.930903537584	155.975014503839	132.261316707745	215.814711392768	177.542150564461	185.634287111772	180.81425088926	151.404115624805	107.157711915943	154.330473274697
Lrrc3	2.89184291216417	3.64550155232283	1.02414955827855	0	3.9366753592588	0.967790884037509	0	8.49636651359469	5.92837455948738	1.98132674629855
Lrrc31	1.92471303227248	4.55272244213287	4.08119537573101	3.8818137546408	0.979045311257354	5.85051963813175	3.28048850425185	4.74358536192948	2.36240630165304	3.94090686415444
Lrrc32	67.6396452825094	150.165500484978	158.764642800742	164.717822814224	253.841408629675	113.958377889058	107.970495203932	123.395857949494	284.1080103803	122.883012841077
Lrrc34	0.962631731217722	1.82190776457961	0	1.94046650180451	2.93566564969261	0.977353393524837	3.28817187351753	0	3.54295962640402	0.984672122943659
Lrrc37	0.963402494214581	0.910823404780429	0	0	1.96760628152823	1.93352978156716	2.16814994072045	0	2.37028269272206	4.95155280143222
Lrrc39	53.9328804829931	91.9910114146473	58.2804037475336	65.1670681630346	63.8325030808797	43.6537157215918	51.1280009264981	63.3427332291651	66.288191308388	30.6409830807155
Lrrc3b	0.961145797564054	0.910063772953864	3.0505572472622	2.90067401929982	3.89776417528486	3.93283684629484	3.30794151092824	1.90806531637267	7.06303009218828	2.94024445333613
Lrrc4	5.87089906206229	11.1028104271172	9.17358935242636	11.0160700591847	10.2693016410725	13.6768945612336	15.3356322793731	9.86754826501831	17.5311721989976	8.8056261333931
Lrrc40	355.513383978995	281.476781756427	290.688175638317	392.418228101351	363.911679976529	361.876757878403	352.625590250938	386.941595458212	261.880632230649	303.938029606476
Lrrc41	1035.30739496532	1089.31492453749	1019.36463604196	1025.13214862725	1163.6642689346	1023.51314367925	1032.4279259933	1024.88037371292	1122.12991687785	1132.67496637915
Lrrc42	1271.6203541031	1199.87742125877	1220.68210243638	1222.00074377609	1302.55687618467	1258.0475435112	1133.29862126166	1157.13238524382	1072.2716051128	1240.82250661103
Lrrc45	869.345082486592	858.768291799674	882.491194441501	917.161159397036	1103.14063385163	957.94358767989	752.515970966816	981.125407753612	808.819463104016	936.52246823007
Lrrc46	5.76539725342704	5.4600805402552	12.192637945847	11.5939466718943	5.83921448263874	3.94007147249648	3.31423176577081	10.5075444377758	7.05762477995663	6.85300421310867
Lrrc47	3805.33406274413	3918.71069147258	3596.8961666283	3692.68578893217	3696.45663083676	3781.0959723005	3795.25895144685	3759.11387800984	3730.08663578622	3925.42647636051
Lrrc49	91.8470675539327	111.668134263652	141.937383548808	121.690098974991	93.9968107155363	147.117028714879	133.687599643726	133.399720236481	113.677441807713	157.485377058313
Lrrc4b	2.88867677183365	9.10733963030132	9.19695157717577	14.5808442245746	20.6059523788738	5.82851411438407	6.53605847036958	7.5703798682661	34.3082814505922	13.8258766551856
Lrrc4c	4.73381932137801	5.37159799468888	1.12995368289577	6.13476808182342	5.60122830556575	6.36293448991909	3.05792135241858	4.64239623019358	2.32804756244261	4.3694621062671
Lrrc51	18.2064672377855	21.9756869554641	23.2661131409875	23.1046394379668	18.9409235314067	26.4627536763507	28.9191156050325	26.9731479208423	21.7415291986603	16.0231467961127
Lrrc56	53.302808150915	49.6655483551712	62.4391669985906	60.7467626439266	62.6104825983081	65.406532133663	62.2959048592737	49.3722382194262	61.6634971360256	58.9722004401637
Lrrc57	304.525410123146	301.083078072848	341.774032764442	328.229342871615	304.107558969954	377.322429504138	294.026540278024	345.064630470623	321.283105309514	262.060566852119
Lrrc58	2480.29810586726	2264.09765020386	1990.773970013	2000.39605627814	2262.22690168715	2222.99358495181	2037.58654775052	2270.61510356379	1835.97804701146	1989.65594917959
Lrrc59	4241.82640837057	4385.29355141344	3752.04264358336	3908.45094684386	3871.04742198688	4014.97712620305	4090.76840232598	3864.42358096482	3857.45480673344	4504.58449233812
Lrrc61	430.821468570734	506.470669439118	535.647652489116	715.176201967972	526.920775194168	549.636039510093	556.741274711794	519.134963432941	590.300784320027	629.01666687456
Lrrc63	5.77649216765392	3.64273401350885	4.08583036666284	3.88650166149062	3.9225862057509	7.77922159451057	3.2713708174592	8.52252459573751	5.91274680283482	8.88240725306049
Lrrc66	109.797703392346	110.209184972581	80.786507001134	77.8236306743407	96.2602462259358	76.6090973574767	41.3225953670446	59.5466076660305	79.3208236187752	61.2957827563135
Lrrc69	3.79566624558965	0.928343267977551	1.0353449244903	0.984425188819302	0.960083810725984	3.90141211717579	2.18785961270225	0	2.39719574213687	0.965725946957033
Lrrc70	14.4162569009813	13.7714817943991	8.06349565998982	4.83520565363591	17.5594899290137	21.6278411480805	16.4708902540714	21.9565189504546	14.0980342423788	15.7515152489773
Lrrc73	18.2829718184142	28.2258290602196	23.4604520935299	27.1647912242218	23.4878384010231	5.8544097360355	21.884607635908	22.7794565152459	18.8940607934371	27.574844007359
Lrrc74b	7.69925036662872	0.910562228145373	4.08178216954153	4.85300896418643	3.91699149161634	2.92423858919622	9.83799612493973	12.330406566469	5.90686790437254	5.91265609479057
Lrrc75a	24.0557237256077	38.2409539536131	30.5977024095061	22.3116973127156	22.5061238190709	28.3027996924627	22.9841568199955	25.6308636691785	34.2422426625644	28.5555538885011
Lrrc75aos2	2.89967206437996	0.915599244998701	3.06390815358441	0.971085628199554	0.97775331938547	0	0	0.963033771940432	0	2.95045580157428
Lrrc75b	1.92710775887615	1.82192698047454	2.04771733384128	3.89622001686003	5.9038415434069	6.76813944840972	2.16840075676735	1.88658123305098	2.37067790760366	2.97145022612151
Lrrc8a	402.317941274533	378.241127871622	411.055934508643	340.910609575731	422.195976158711	402.951853589062	392.871746922463	424.813938169921	420.276024768146	399.8802326434
Lrrc8b	1320.46064348639	1170.71357677575	1224.53901896838	1119.21477176917	1032.45656967486	1169.46991481275	1111.18562681057	1167.11846763633	1077.19521305398	1227.79720049383
Lrrc8c	1419.76816886506	1396.66805970088	1437.77247904782	1404.96362248901	1408.9211972964	1505.02482001185	1452.86132588421	1484.41042557796	1464.03546543271	1431.24802912815
Lrrc8d	523.930860270988	532.93252643524	482.08259733006	487.840542338191	441.501320540667	441.380286192637	421.112548957901	470.993750657083	449.08444351966	487.00042153952
Lrrc8e	22.1577358452285	24.5943969738236	22.5134154335564	20.4440687136096	23.5979950086864	35.8187141252833	29.3099807708547	13.2171719095294	16.5862612066931	22.7633548234711
Lrrcc1	899.507142918296	859.941922580566	837.866851901145	811.137914963255	799.733106767091	947.820011429453	711.971445151029	793.462911173742	712.871837150996	674.528018154979
Lrrd1	11.5562334411429	13.66167714515	7.15583159984412	7.77951090903726	10.7993526990118	12.6171101555306	6.53013362626929	10.4029314736735	8.28438464665566	4.94060505745656
Lrrfip1	4507.28021097127	4319.0799007836	5255.34993933606	4846.56427289054	5660.17776102158	5408.95039869909	5369.27072680956	5101.53747814096	5072.22894226867	5120.3617981944
Lrrfip2	429.635060622478	413.630477584296	458.478085081569	401.734403128956	388.441583765363	454.417151869198	453.358701488426	425.903266647909	354.635258514834	477.416978769512
Lrriq3	1.80657352830396	2.29302896851902	0.956737215956923	1.81981854811035	1.22618432570696	0	3.09241464024672	4.46609344416716	2.21522343809006	2.76933408875817
Lrrk1	48.1949886128099	67.4200292887087	62.5188664047304	36.0790185563864	59.1251739731608	72.3372572012987	55.1567788044019	39.5518277024398	73.5659868869966	48.609305614737
Lrrk2	99.2871296467043	29.1551811979858	82.0047405250881	26.3323010905338	19.7128358926915	47.2424714174616	44.3247959822901	61.1954043410281	35.6020154291223	71.4429977604316
Lrrn1	18.3031886701354	20.9503527776887	12.2781028154255	28.2275358240868	16.7114308907261	25.1795692487968	27.1493900734228	31.162887049827	37.905437611187	15.8315456879767
Lrrn2	5.77938768834495	4.55426100161474	7.16025146410566	7.78462206197622	12.7742437676556	3.87637377399679	5.43354919687289	5.66855610066361	14.2106051709238	7.91243379325604
Lrrn3	166.664056552295	156.67519395427	42.9796829132059	74.9607061398018	55.0611120469689	45.500664926941	45.5945350225887	30.2112278055786	41.4651942680713	31.6702202514607
Lrrn4	1.92833166392326	1.82335283203391	2.04815351013409	1.94844360531657	0.983897577968758	0	4.34752051774074	1.89025406226576	5.92794343698197	1.98070150623924
Lrrn4cl	18.9298720246802	5.26236412340679	14.7968250622776	17.094487740324	13.227653489964	12.0829575379103	20.3249331637219	12.7666028285155	15.9577328904208	13.2739957703738
Lrrtm2	4.75024507622545	3.27796947289335	0.921457908123124	14.0267503632958	4.42880606514383	3.47467448233698	3.89625401786146	32.1160830852973	4.26715894444389	5.34996282920324
Lrrtm3	0	0	0	0	1.96399671327664	2.90035380547442	2.16821861247709	5.6570279445636	11.8321718800666	1.97690543283256
Lrrtm4	1.92403520511304	9.21092506885077	2.04314229458514	3.88726842021888	5.88805445911761	4.84003847377365	1.08549360230567	0.943663939556107	1.18268648368778	5.92649860548118
Lrsam1	181.724642736855	208.186407051041	184.904032837062	210.862915243522	205.810836734794	176.685739079462	184.121701195643	191.228989325403	198.663956495131	221.67630789
Lrtm1	3.8548806044743	0.910918172926569	0	1.94981015026089	0.985202043151493	0.964401298476996	5.40699608878783	4.70797017780606	3.55890830391367	2.97541483106275
Lrtm2	25.0124309239534	25.8799952282949	50.3944122244735	62.6638965222192	42.7353714390596	24.8904181386429	42.9597885422907	37.7314210112438	58.5215640625115	61.1047141047167
Lrwd1	1899.43728179195	1692.02807760496	1562.6787260015	1705.02694542027	1612.93847013801	1729.33870286978	1577.17527354795	1583.54815296606	1686.15146123843	2047.5855191805
Lsamp	6.80299944429387	14.0594255883808	1.31539058435239	21.1902080212871	22.1232788036232	23.9034482511324	7.51725120335526	31.8793627551509	45.5143049718528	18.4431534683292
Lsg1	597.140479707379	704.972316811502	626.847874239408	737.360738695149	781.842823152522	627.454074616543	632.924089180777	549.173001949462	410.801286438089	607.993094608258
Lsm1	437.549884400657	385.871069864756	379.75037794201	323.097323865163	403.525359746313	316.018391996856	365.62916339526	405.677742472334	256.824668683397	341.589947526205
Lsm10	223.762525152296	215.859821679977	191.67279161757	205.111249112235	193.078533587077	197.598195593334	182.309789813115	203.988706573105	192.84852081414	230.088467503205
Lsm11	759.485544830322	647.758255230671	675.238592279562	667.770343022572	638.3192995535	806.812237761564	811.629775220379	743.318465150408	602.614087059648	632.668582441515
Lsm12	2205.15389336201	2083.46614284551	1895.6396404397	2100.20361284413	1953.61739884785	2112.40410563042	1870.87055505376	2120.54094350368	1731.32845179224	1887.1578342182
Lsm14a	3653.68188014379	3438.18390869824	3402.05044359473	3389.88335327494	3095.43949540141	3718.26174779224	3294.53869618646	3680.81108366353	3266.37949281186	3154.03076719153
Lsm14b	1282.29827432915	1250.73293204643	1254.24630146977	1318.8018271214	1293.40679997872	1199.40365236563	935.658645993925	1212.02072842906	1181.66768749713	1202.20464582322
Lsm2	850.200983798358	848.412722298675	927.541168853542	956.30027620143	736.275915986464	896.470173583514	881.965295145723	979.659433102622	819.738387111997	875.180134544735
Lsm3	1554.55833655474	1325.06739776156	1230.16051960709	1354.9692545836	1211.6717232463	1423.2651684734	1324.13982273879	1294.01679630784	1155.23270106852	1297.83644665822
Lsm4	3797.35330765758	3383.98705423443	3267.26843853016	3713.12628634623	3344.18601737717	3558.2731877614	3848.48480755681	3496.71564712179	3656.87974707563	4557.58814576816
Lsm5	910.845512339987	752.263255475565	732.115434901426	861.463048917422	733.143671827514	831.496206376635	891.993628179599	812.260922194907	708.429411249926	785.52325554547
Lsm6	2062.03851063807	1670.84632092366	1930.34215172441	1965.81719031685	1676.03437670964	1729.57249191991	1793.89001871846	1807.99388995951	1452.09465885591	1648.75765103144
Lsm7	1361.97208518263	1235.79632272038	1253.70856114825	1219.06367424266	1181.39909744812	1585.82439348629	1394.64844044057	1331.01751365867	1066.41686719722	1117.86242516814
Lsm8	1585.39584018457	1391.75701913915	1363.07808076986	1436.4511765157	1284.67908524731	1455.21421390949	1271.50669527184	1440.17745984777	1134.19022894468	1222.5197243398
Lsmem1	42.0156684730605	45.3036858055133	37.8525374485287	41.6692552843085	46.0515122445104	40.4807263133639	60.2504551309013	59.8960833928584	66.126103602096	41.7737152349826
Lsmem2	2.89607952195151	0	12.2551445645461	4.85580740048153	0	0	0	9.58202252355087	0	5.90644089671334
Lsp1	532.939977811225	482.712475429692	613.030883869242	462.424918318146	658.789698286044	359.201320258039	338.253838290091	402.319209112958	631.532780345509	510.802752361102
Lsr	45.8110656260867	45.6801571421772	56.531192902234	55.420147700753	42.4478088437104	50.4648859387622	68.4412124223764	52.7391804293	70.5909650480396	64.6856535543053
Lss	597.411490064601	460.038821594153	350.173047956898	406.197454627084	433.956311970775	537.533795016988	428.219050370415	417.851395605401	321.239178098781	523.005850369206
Lst1	24.7142076339648	18.9592799144585	29.8095004680989	18.8332604642274	21.6591693385743	28.5822390190604	24.4916848158961	31.6468997184673	21.7803368243477	25.5106146657102
Lta	5.76628701918454	7.2805480393729	3.04944343124402	1.93318917205124	7.79031757249708	6.88806834363016	2.20720412114894	2.86371768671838	2.3535359677001	5.87775661263303
Lta4h	4185.93965870335	3557.39752742656	3555.00744975802	3613.17542853266	3319.93547309982	4213.51131573019	3751.49744636076	3874.92685047009	3059.86335858144	3813.59761612807
Ltb	609.437867835509	642.88421960558	780.888497799178	752.642199429218	784.739351226145	693.64175911009	725.638778035014	651.328606282388	863.618860327309	966.127919730791
Ltb4r1	111.485368131972	11.831049134467	103.690781216971	39.6343190745308	14.6088045671386	61.9785098438842	104.818104183929	103.078027664039	27.068205770227	94.0574609711053
Ltbp1	49.5993460348717	33.0748167154802	25.9845014179465	37.3982102660454	58.9376949306055	31.6434430542586	37.5605663938928	24.9090753330816	81.413103447861	50.2413160225805
Ltbp2	10.341416205329	8.20757461181892	4.1027663165354	5.85509475572103	13.8052447278038	6.58799435381471	12.1677591034012	4.81493950392763	9.49971482919078	6.94877625723182
Ltbp3	8.67630953747621	7.29084036585407	14.3439964792687	0	17.7262547280995	9.66539223308997	0	15.0909498258532	22.537137380528	25.7746692590802
Ltbp4	0	9.04974629861955	3.05210567310372	0	0	4.17664458174262	10.7631844785295	7.49309296896824	0	3.73317460807082
Ltbr	48.1187803936685	45.5275647636353	29.5902977061584	30.0858199898611	33.2901811569527	51.6726711619396	42.6405850195845	38.8938741499597	37.8005919904283	57.1479520759398
Ltf	4412.09870970749	362.322153470986	4194.2158436223	1277.75723510046	406.07789228851	3122.9606842941	4072.17389579443	3653.85954265951	959.074408894086	4547.98968509978
Ltk	0	1.68983604366502	3.79236893477157	0	12.6765025649786	2.40282080353116	2.56994033719634	9.65583356703374	16.464234018542	1.15971769977129
Ltn1	2841.98134236906	2580.7695811463	2531.50680847952	2270.0479805821	2548.36897956641	2746.19480559717	2636.69674658817	2608.99102199886	2396.96886839685	2681.54625375592
LTO1	432.255270757229	519.748880113289	481.361821431695	570.703697516527	538.918592636831	493.276520164184	572.641188818919	524.851315671961	541.991666258335	557.75529905173
Ltv1	1125.24109680131	1228.4255619347	1072.98752950519	1101.20724866387	971.084980626242	1067.11506102532	958.656442112495	1037.80485874573	845.076709863942	1080.81208153581
Luc7l	2220.12551700259	2103.75133456014	1861.5224501387	1926.84217494452	1894.29752620806	2241.16349510757	1640.68464785557	2104.98324176329	1738.06890219098	2005.97655388722
Luc7l2	6132.6620189812	5391.31781877555	5818.94102352182	6318.1179538463	5765.64156768208	5198.4595634162	6444.63157513679	5846.41694493476	5692.41671363802	6155.13917602202
Luc7l3	7948.97217418897	7833.26988064904	8383.50050689733	8626.51032924854	8578.29950873903	8507.20207491217	9241.82809133195	8608.59991701438	6898.93334238064	6790.18467973186
Lum	7.71208651758683	2.73572652664452	3.06808746093842	1.94558751285807	2.94530657348954	0	2.18471589252265	4.74240284853519	1.18398222625207	2.96415178503964
Lurap1	104.083385320935	109.323055532756	129.074789639894	113.054307864889	167.404045659693	118.772592138846	144.010991255687	133.829825548332	123.341034583349	103.094191643013
Lurap1l	0	1.82226723281849	2.04561888783244	0.972970350265277	0	1.94101637336858	0	3.78322872962524	1.18411840291401	1.9774764794644
Luzp1	29.5582939168741	43.7976252857859	38.6316546263655	19.1148164162992	51.5138707553739	43.1621348256977	51.3116328992035	43.4832589623095	43.6503288358849	43.6467755274385
Luzp2	7.7138628488851	2.73471441334316	3.07406809091863	4.874277905366	3.93937670244717	0	9.76016282839843	3.77457306874238	3.55890408430676	1.98274792235608
Lxn	377.267379717413	412.075920287456	315.162389419004	310.236218173117	381.032004751908	357.875180878849	301.327628391038	348.244527504861	341.39207198029	328.611285656442
Ly6a	55.6444949614204	49.5015062882668	74.0180699848248	35.602942604696	29.1825677371798	89.2182633622972	62.4073897362517	63.268838996448	58.4191252317378	48.6664172953401
Ly6a2	4.8106394411871	0	13.2573293171592	2.90984760806625	5.87033528949575	2.92784046232044	8.75577045109307	6.64478457082378	5.90308839781811	12.7989250411388
Ly6c1	18.9789773046452	31.8600683422915	37.9575651880205	35.7789077842997	48.1901281739445	38.104646421771	50.4151764466414	44.2941134510084	42.0503057252019	38.7193755320847
Ly6c2	271.418934112457	40.4046171282785	173.865259176439	67.3285306412884	51.082648972595	212.208685392508	241.499377134397	250.107070320004	86.6817124678018	176.179611126831
Ly6d	3609.01910548008	3667.72032387576	4412.05919805386	4559.46643504533	4823.98033511898	4928.23015408185	4011.53345568509	5012.00661036511	4675.0239669654	5104.94959099137
Ly6e	5831.57660697225	5053.5379591179	4354.19000963644	5529.42003958264	4861.86773368192	6264.62061371262	5755.78676371108	6433.1474934095	5492.793074004	5288.09458824123
Ly6g	28.5142684282828	8.7469461431115	56.5431732585836	15.9579328129947	15.480836361516	34.9501918560436	30.3829616326099	48.9079708505879	28.1136010705669	37.3452830424667
Ly6g5b	25.9275923327496	31.8422693656628	33.471148794183	27.0023171176175	19.4153704418156	18.7951919879137	21.0805882039204	21.0753540817366	30.5293686919507	30.2686443812516
Ly6g6c	0	0	1.01497626535946	2.89475045713568	10.670643691235	0	2.24828193559046	1.93510891393043	1.17499945204632	0.975307136105814
Ly6g6f	0.958209600457814	3.63164123164366	3.03537558463793	1.9239551941268	0	8.89539991456572	2.21714375972608	5.74078851312955	4.68530918423113	0.973782495875583
Ly6h	0	0.739251739455034	1.73645375011532	0	1.65320378614887	0	0.897441559603328	0	3.82218644820621	3.87789304909373
Ly6i	7.23368061030689	5.14023965392616	3.8195821735059	0.907893978177633	9.9974015651672	0.93214426207893	6.27296854717073	4.51254255874994	4.42184233138965	1.83823948045583
Ly6m	90.4367681135051	91.9554729763588	48.9371963982838	31.0294680378231	61.612578216068	33.2141061521634	52.5855982846622	60.7936691340179	41.3106414005141	59.0452980580114
Ly75	1240.810220634	1135.4398675258	1100.74206073149	998.036114268369	1188.0945498486	1295.93915062917	1127.26801869445	1199.8751654219	1256.48868749031	1311.3343561953
Ly86	48.9641204806466	62.7695040961402	46.6304467338642	36.6240604467863	48.4993217987154	57.4535870763466	35.5533933065371	53.6958373112483	45.7681421991577	35.1207116807632
Ly9	1424.5021813582	1629.33555901448	1199.40180923568	1228.2843977571	1302.19270239488	1209.03225857875	1150.79747302478	1109.29177986971	1283.0294534552	1118.75522842465
Ly96	40.0635401544348	21.7005335690636	28.0617141532547	32.2025189922656	25.6671506269542	30.6413947841004	29.7401159945665	27.3183759910805	27.7321180764516	13.3320575535061
Lyar	3637.44028759002	3058.3614331485	2701.7330124891	2751.13115688706	2741.26536550198	3272.87099997975	2425.2267840635	3006.11328796572	2409.09658607852	2891.36403244751
Lyl1	152.411496587452	202.580448241099	175.37193415717	142.242878371923	121.691132916421	168.164614418847	183.444084291671	200.129711228078	202.884503593327	125.043874816615
Lyn	348.917984666951	322.283513568546	335.868920180787	257.521699743609	238.420423279215	289.392173390267	301.047501065668	280.413870864444	281.706880801976	242.835665605823
Lynx1	253.379486209722	301.513687267524	389.937363014779	452.746839453173	520.227626608107	465.51016622882	438.437564524417	391.718626385652	508.310532672825	520.68190711677
Lypd1	2.28070003825175	2.15584691541519	6.65929212858046	6.15150165294273	1.55398955162522	3.04492061531429	5.12150627731427	9.66033360394124	11.4983411578682	0
Lypd5	17.3252277399522	18.2120007628982	21.4359461688297	19.4183830419783	19.5936263972222	17.5323355755628	32.7686038221988	19.9082790707642	18.9078103159074	11.8308580832343
Lypd6b	22.1388138376022	30.0503217512503	30.6267210527812	35.9289243839012	46.0535529246713	37.9748587109515	33.8502078100855	34.1212546340881	42.548067233023	28.5968530874921
Lypla1	1826.65092812093	2006.99075257319	1820.54781258278	1962.19257983454	1896.59542792733	2067.67522138615	2026.14873119477	2056.8130189962	1747.19690901405	1807.77273488185
Lypla2	1975.28986914459	2046.37331247878	1804.19023363956	2081.36271711744	1959.30706902809	1943.02138274369	2107.74862670093	1864.70944755713	1990.86759588458	2676.38084674507
Lyplal1	0.965410746640787	3.65563322562161	0	6.80366556025127	0.979707572816478	0	0	1.91232089527646	0	3.9427942627163
Lyrm1	93.9943324959571	77.1491589546214	63.8015058926055	62.3905327346692	68.04671925541	85.8849538124312	91.8697215929357	76.2468711425383	90.2233138351395	45.1104415838824
Lyrm2	242.235521385156	267.388609058213	206.424182016358	227.854791418565	203.601075490251	203.207098652397	276.681762062857	213.642002256032	243.31001497296	240.925103613437
Lyrm4	262.722088388683	212.156488183593	254.051079150724	246.491735200101	208.532714957073	251.580360431697	238.389834796144	235.286909344313	190.171203593523	246.301753248844
Lyrm7	166.63920719649	99.2829325592342	138.091019478644	137.204445295037	96.2986036959669	174.435423280809	128.230724440839	126.597064609464	103.027228554235	136.490171549171
Lyrm9	527.274184123306	561.234206731994	699.060480612575	609.516233390281	618.944715330165	646.99981103221	710.352311611391	698.618473941771	555.367576172058	557.615671363323
Lyset	401.657663975824	436.294305971067	351.851130188618	393.094791349998	372.381558071667	429.379721015484	358.674406455513	417.630744068369	351.688319247049	346.132742707827
Lysmd1	388.911354437549	415.256099077414	469.738594258956	525.492437932769	463.658276946961	468.044643311856	457.21606578175	436.744403293138	442.14887226418	503.120765722416
Lysmd2	9.60339534259875	3.63920488153278	8.1155521012885	5.78722124247883	4.85498365272889	5.93294999008181	5.54528233901953	5.74627867397821	9.39520195216253	5.85990505055548
Lysmd3	429.790769795556	466.662348688715	450.104868537354	489.197561664855	542.847329469486	372.691576795686	410.241121210904	449.055406628571	410.414982319696	359.13200207279
Lysmd4	185.274709202459	179.077294357186	264.030590271668	200.085904849166	254.827968802167	206.483877615581	178.621849288015	170.058475348476	222.957945322995	204.637219084274
Lyst	2692.8182870617	2231.4242849251	2685.03172603269	2218.02949455603	2519.24315443834	2262.81827326324	3227.2062346292	2196.41828786546	3376.85595049395	2889.83417634056
Lyve1	0.962536130437016	1.82067970471103	3.06506789631188	0.971888822878431	0.981170532973054	5.82182149906915	4.3523401390871	0.945417346116852	0	10.8627277867313
Lyz1	1.92128339150956	1.81983443619823	1.0153108464082	3.86164962063117	0.972184613664131	1.97354162388146	3.32018189384229	4.78187751605717	5.87704226608792	1.95583343137668
Lyz2	2490.47761547346	670.661461380495	2040.86219548556	725.441085061252	524.413100418457	1714.7247877574	1695.46976204782	2024.76637311578	720.916250648271	2153.17971382162
Lyzl4os	0.958255579268138	1.81670304653225	6.03359634156027	1.90575920455259	3.83059817420672	5.0634335978281	5.68321680983407	1.94645806830514	13.9554866039213	5.76591423053837
Lzic	866.755323008266	800.253882127987	684.92236599673	689.223780576293	666.703025202899	802.587428892185	653.401894129988	712.764844771581	613.579758594691	722.986029253923
Lztfl1	230.260366749202	249.592561197617	241.544766306116	201.553145371941	218.330023140936	257.411236625947	220.28444406673	269.93933883662	223.949156377252	167.300623614662
Lztr1	1102.98017690947	1254.88638997909	883.302520402887	1166.75680420087	1021.17089549484	1173.66966448573	1159.41619869222	1153.59744319124	1288.60821082072	1305.28692749915
Lzts1	133.96222724005	158.037336198242	118.154911283963	137.365029985201	100.531563261324	81.3353883293163	73.238734973665	80.2568145482993	82.9710449164579	83.395172039255
Lzts2	63.5759893421917	41.8690443166238	65.0080592045275	43.3847160723482	76.5473465381523	62.2501915049074	56.5070324499366	51.9933325341755	72.6138047994683	77.3152975861549
Lzts3	82.7582879946391	72.1913030147678	59.2969619697591	67.1103994855919	75.6469426205929	74.4066435100334	75.8507656892542	87.1326041934504	90.2130162464197	63.2895348607398
M1ap	11.5461355185241	2.73144189998627	2.03954710928778	8.72930039343971	0.978320362126621	0.976307017032599	6.56926927829867	6.64664376918036	3.54177866340181	2.9533615743743
M6pr	3605.48195946807	3891.29430805958	3517.55364214161	3573.58218254212	3340.20524590089	3453.10926681646	3308.61569730919	3393.85449713493	3275.76359072077	3228.20651026401
Mab21l1	2.8881896428126	3.64270749437825	3.06420553625521	5.82941414870997	6.86398616618793	5.83518936657801	2.18120571294729	6.62922572806495	11.8248459518131	2.96055574782952
Mab21l2	14.5767822782732	33.0975231818869	17.519928764662	31.3684248756079	28.6840317991473	35.40386996737	41.9084299965993	38.2632422659875	36.9864780080102	42.8016293284435
Mab21l3	4.20749526403745	7.95925531087797	1.65788433399601	1.06184630155788	3.21556074195997	2.12267974858798	0	1.03385158065286	3.87698216126393	0
Macc1	3.81054977577888	0	12.0118716610564	5.58230664129577	2.52841153824368	1.71212298834319	11.1396918846691	8.37496722406629	3.15812417519977	5.28042779942559
Macf1	607.401681418669	355.707357029372	310.631100255918	127.523989261252	368.106398675744	351.862453448825	396.134504083684	260.595431563889	898.313046387794	865.857578562312
Macir	1823.63193729017	1841.42860528298	2021.3652644965	2306.58855666677	2167.36609179382	2096.86738104192	1760.68434633411	2427.59148020222	2054.28832016374	1835.44667084665
Maco1	1096.30888569362	1110.3850628298	1056.03677506068	1088.35166375422	1043.16089786786	1007.87338458323	1009.67628143359	1066.89300323459	971.437555038066	1015.37430269402
Macrod1	495.621268144322	495.876378772638	524.711754516161	612.783870411767	547.035624310457	525.458001038702	603.743087820487	537.824285680828	551.051632388371	674.36540618387
Macrod2	0	2.2564524736383	0.498405005429408	4.25465670791961	1.13907542763731	7.46363646590091	0.529249885449189	9.59340918547053	3.86727407821312	2.24316563658624
Macrod2os1	8.66796909616174	4.55404621757793	5.11262189912598	2.91811406470151	5.89273936945213	2.9098252460459	3.26301106413491	6.61724538589323	1.18378875363053	1.97701836679314
Macroh2a1	6504.29168127016	6374.83197262045	5808.71618583316	6536.75896694171	6067.71618009059	5907.17685515478	5947.19705524538	5921.19992455328	6307.38577139012	6742.30471232633
Macroh2a2	3.84979429533469	4.55288636533711	2.0411404414493	5.82436729627864	0.97942006479213	7.79565620968739	8.74226576389237	7.58641807026826	12.9967027176048	5.91375765407154
Macroh2a3	8.63971098589495	1.81931973636846	2.02676777761417	0.963466516065581	3.87818834353087	5.94806394812492	4.44764027145444	4.79675657720195	2.34633726446935	1.95021534514209
Mad1l1	1672.44523885477	1489.0174497656	1403.83636682685	1591.94890361053	1379.28965359575	1467.43021656206	1399.28218921079	1377.23682545066	1506.94883478983	1733.72314702558
Mad2l1	3942.29921510685	3129.71344218648	3185.84571991093	3141.47037361595	2647.112309749	3611.8771163777	3088.23150823873	3328.30993682361	2559.35433999595	2689.58489209733
Mad2l1bp	517.80400790568	535.038671898705	470.133834504152	578.34072448545	528.940787813961	462.68767408372	568.725099150935	506.799496597213	548.968373191287	546.734624166611
Mad2l2	370.076615499431	363.631413481811	321.862779242538	341.838453013565	288.214755348986	285.957585382336	346.687744641583	275.32187989844	306.359397881207	290.924943881608
Madcam1	1.24925969153056	1.39900569745719	0.781585854973769	2.50231974625351	0	1.30129388423767	0.847299553794665	0	0.904833902942806	1.2644051284956
Madd	2079.32017345255	1964.24564667372	2025.98822376243	1988.67339628639	2083.30099296813	1795.68106172375	1880.84848986945	1845.69815551404	2068.90669875496	2063.26846846542
Maea	2485.08986161088	2281.92308619046	2238.22988382038	2364.82724578316	2292.99841153034	2299.42068794137	2375.39997083373	2243.48630788358	2227.28146193459	2313.45305031195
Maf	158.602923929954	194.89595919993	148.745737845475	144.12073466516	153.480856827749	94.2171826005959	136.747490010123	162.903074835409	99.326714812579	82.1528136218306
Maf1	1969.75601111829	1984.42013159028	2168.9366056555	2425.34483038216	2043.35729028249	1964.64380555995	2686.47656090594	2221.81790655824	2312.96218657376	2448.71855343361
Mafa	3.85159627818837	0.910736351663241	12.2628449083257	1.94415350342553	6.86884682069697	2.91411697722634	3.26787061894684	0.946266630415076	2.3661353910059	0.987592486905821
Mafb	246.580801796454	444.491636549655	317.073693570698	358.064797424841	332.095341811206	268.486468158317	278.247512379191	292.910652285373	285.37540475473	260.092209889376
Maff	21.8076058578764	26.018881355998	30.3363035282182	22.9397186825325	19.734340821988	17.3150368770299	34.0720502381377	21.0792400427088	29.6132348590627	35.7861356840897
Mafg	1015.16080036339	808.61664385371	821.789220467893	823.161487587591	786.029011633532	787.410250026708	785.847082800051	841.645396414218	851.237067935339	732.422983446467
Mafk	1673.94922068165	1680.81983989232	1643.12489044377	1615.11102240995	1694.39251524305	1604.2582203056	1581.38999772002	1680.10339222688	1556.30174263528	1902.81657073836
Mag	21.3672103861593	15.4615727159156	16.2082999414763	11.9136088288797	27.2290253790563	13.6037577195211	11.9035680661528	20.8141049367118	30.700656546944	10.8388811542941
Mageb3	3.84694194522914	0.909809249130848	1.02011297185696	0.970321053986661	1.95835611496668	1.94498956663941	1.09057085839989	4.73365860866439	1.18099096991715	0
Maged1	782.876726419763	609.294087594612	781.867597260399	846.806979644508	844.059985691136	978.805173137946	842.816627813382	886.44411241511	795.135012731085	928.53873179781
Maged2	87.8353529257596	114.855883135081	111.120101548301	105.929255216213	161.051376423809	115.190064152486	104.684918065287	93.9459444844779	135.065591195331	111.264345171971
Magee1	51.0536054723873	50.0977153319965	92.0722822016701	59.3659094616068	71.7456796603674	74.5967785585651	92.341068006816	67.0636170703782	76.9841017292349	84.0862400143337
Magee2	1.92192071984439	2.7272672158163	4.07699539531363	0	0	3.8875392103352	2.17977695447891	3.78436144955514	3.53997090848149	5.90732045700752
Magef1	245.720848478119	257.475812416348	311.144317422986	335.103902538367	262.481766447108	262.449517041166	225.93795602952	257.451639506112	286.902259466743	247.875886111059
Mageh1	2.88338255465271	3.64039202692487	9.15040340265967	3.86730923624201	6.81874156261541	7.86774272913821	6.61792948084738	13.3590549127175	15.3014625131653	6.85974065161488
Magi1	26.5066804293382	7.40534473514496	9.52570287717312	28.7962158379132	39.0218187622792	15.5079735738092	24.5453833709919	22.8908636420318	23.7021374011876	15.7765068546318
Magi2	16.0460229280559	11.5987113325521	3.01040113760776	5.72822146969915	10.6118408729184	5.67043097790967	5.69410729954802	2.11619712560674	3.48520251812041	6.79814004653048
Magi3	738.34928570964	891.507458548002	831.948759137674	820.988185797349	1003.34091577477	1016.31835603457	991.255706685344	880.995744072192	904.733199966906	913.713090524637
Magoh	2459.68096334174	2064.87215703572	1997.52530595822	2152.6536526126	1966.38578806973	2228.04335975048	2217.25585035178	2051.58998364738	1833.63975426562	1935.33034434288
Magohb	439.776260546698	324.329518627846	343.723147182133	370.346975121031	285.759760548666	369.378817939455	306.649125706803	387.685964493514	249.394924027423	290.865655428062
Magt1	2213.59936723512	2281.00549417639	2130.1517653964	1906.20408001779	2113.04097092706	2235.5449552079	1986.94447552117	2034.33377955323	2091.84447400109	2082.38590622171
Maip1	348.70448882058	343.396609076491	416.367056955377	392.200014805389	388.207187267366	420.465019278995	388.928610509742	403.333068428161	382.547835820733	362.059785686364
Majin	29.9186162313896	31.9973319809481	41.8224774950225	60.1233882985507	37.1047061462171	36.707624949639	43.3957443362869	47.1055029410229	27.1557783030271	42.2335302221672
Mak16	2398.56247460509	2464.6137144007	2153.39559339009	2052.95433823672	2236.87176099254	2368.52252118429	1994.6049204391	2265.23930446571	1664.35198031787	1903.44074935283
Mal	19.6416109639714	23.2982643995549	10.3087528215417	6.4725969203393	9.76317199402826	10.7810752946015	9.06413929773281	25.3843717491527	11.939341970232	4.93210727999787
Mal2	13.4822650232642	13.6616744043194	9.20034090146094	5.83462373005126	6.87230026139352	6.79385366267274	15.2370353423058	1.89144683140742	20.1191891052181	9.88118711634243
Malat1	3085.01640270943	2603.65362523528	3002.62669127685	3640.23898674459	3461.80935880225	3893.30381824484	3550.24441531327	4779.88219099734	5263.06836366092	4702.14715356494
Malrd1	0	5.46676842152318	2.04959392283703	0.975000279531334	0.985244982341075	0.964972209110405	1.08204297839887	0	0	0.99183592992542
Malsu1	329.327821635522	332.424877656336	306.61371305792	343.193794283344	306.215626785855	339.865681467483	344.098513552486	433.290983675272	259.127946737039	368.450178498769
Malt1	591.475514594373	683.769482118904	622.509686667451	565.985741034649	650.5070097076	639.019000739877	601.066387837471	578.455756002911	514.779438077029	494.142311453484
Mamdc2	2.89355841899875	0	4.09700333528773	0	0.983931719751843	0.970431267647953	0	0	0	4.95179480139517
Mamdc4	249.523502923387	276.007069004891	292.70127236744	280.403185561939	335.332623764683	285.518020911958	287.607327422293	260.527659608433	295.025684093731	264.289989270849
Maml1	827.82436231977	726.990698243552	935.203131628025	880.966845062553	968.858874346837	690.563769380675	953.046592008159	749.360203262471	947.513036568541	1018.91806376354
Maml2	152.338496618391	166.926568997583	167.747184333983	186.1882147002	163.575639091336	218.775065175103	239.271188549017	177.109083838211	190.48872201112	194.129368408508
Maml3	478.632980733489	569.974760621695	451.600299014313	535.176816190867	493.483925519609	440.984695807302	490.995412945185	429.889972009014	458.306889044551	481.95863304652
Mamld1	1.19651300202361	2.31539676630229	2.60259143949959	0	0	2.45682354464648	2.70049478600613	1.59806327483662	1.47281780144809	0
Man1a	501.995547811752	861.813628023693	1013.30042653518	702.167607117281	694.079072533035	691.040792581272	871.392492649184	776.666068067549	1091.35645034775	834.234972057462
Man1a2	2346.21541262952	2339.6870395853	2309.33135411283	2365.86739206495	2437.29806058547	2473.32904891211	2292.22533886858	2316.22127620719	2144.30957677427	2151.0464088642
Man1b1	1967.14645747321	2013.97974699515	2103.75468500492	2028.59827370099	2080.23349854305	2004.43504186734	2043.55279932446	2022.58600498673	1941.56768040755	1980.08590808204
Man1c1	52.9966888024057	48.2814700117599	47.1005747305081	25.327189949336	46.2511219953881	43.5025736803135	45.5291306349227	60.3640953743774	41.4895826187942	51.5102887317321
Man2a1	2198.5712167999	2270.38384193542	2018.83266192314	2146.94103560947	2127.18676820227	1682.52552288005	1830.39402065404	1684.07975106597	2127.24902791002	1873.62633844206
Man2a2	1195.14167017185	1139.73071241724	1037.99146646166	958.304155168904	1237.2876438526	990.109541055501	861.34902757496	863.866482812505	1099.68383899402	1428.02969109402
Man2b1	2542.31596843196	2782.79313795607	2560.26628808769	2439.53413641467	2759.79068727019	2305.25149883454	2357.01711038203	2332.07154858465	2747.26319110081	2763.070122302
Man2b2	464.259096308438	532.840794782994	546.164114177635	597.399020765976	515.800094368908	415.853391015236	493.500835133896	480.025782507914	560.072135345097	550.809453454361
Man2c1	350.991008517757	476.016357340246	706.985893996879	637.016490883136	711.47581002605	592.575946461146	632.884130861867	590.413775928744	781.32339584554	852.234439489901
Man2c1os	18.2804726663285	18.2092694582863	19.3730291997919	11.6373631931073	13.6937729814598	8.78970326059913	16.4287224691908	9.49735468672674	21.2477351678387	10.8267208801526
Manba	434.456268534336	419.916657047818	490.089407287279	500.29621727139	533.764637839939	437.762119815047	497.405499903746	522.234695107638	471.437749684355	537.263743304512
Manbal	596.123611801044	560.344241405254	573.53264355661	670.51976598618	654.374810433798	601.854680878101	680.613322350398	608.302606806039	642.848451526921	735.148586792864
Manea	590.689343710422	657.728082963312	714.758683924116	705.326414617356	601.335878410093	645.64295906908	598.262562617041	673.345760956237	539.408999468524	515.167636103443
Maneal	2.88714027502079	9.10249910774022	10.2133877810139	0	7.84569585686481	4.85453604376836	2.17753836839226	2.83739271874435	4.72965416314892	10.8573876551838
Manf	1909.42208888086	1755.18325567967	1487.45421086241	1501.83265539545	1482.35199843691	1716.57442048865	1359.02101654237	1611.31130046726	1245.57563166837	1260.96922493039
Mansc1	54.8702947753788	69.2089437688028	55.1408109912447	73.8180501645796	65.672610983341	52.551141307456	68.7534744567054	74.8487956748908	78.0228419620804	69.0511756995225
Mansc4	2.82479419932383	5.3532919723266	2.98233092928776	9.17928248532147	5.70710619085798	5.83114541232472	11.9905356328864	5.64381705083658	5.75428435109816	7.65323780066249
Maoa	295.781341324402	318.825584729704	573.198409307922	556.017760215593	476.048360196256	656.961072196354	710.644423409205	539.81447158404	378.015616329229	540.569376584547
Maob	1.92800687530925	2.73575868901949	5.11315645080273	8.7545434084107	3.92667822368464	0	5.46307439133004	4.74318789456753	7.10344295252334	2.96382997280907
Map10	0.961598877956629	0.909283753989588	0	0	1.96219616176719	0.967125068178602	2.16899893953748	1.88585867889781	2.36460596574039	0
Map1a	59.6113828571421	43.7939690578244	46.1547908452236	86.7657693591292	117.025139664115	76.35968625934	69.5101600877056	107.577424139948	145.484029866073	76.8814978167241
Map1b	112.799279191699	61.9578844259982	47.1729826992214	105.376600592122	128.211805856582	101.129787489196	92.8769695177439	133.594977396737	199.456205788271	84.3977284206629
Map1lc3a	56.638105351978	73.6824493229226	69.923488327689	80.9311873495088	118.284744477692	73.3594553602073	82.2813450219071	109.366049960204	107.93151416559	119.938243726238
Map1lc3b	2178.58074092147	2138.94024539874	2292.5866808354	2269.59904816827	2129.80045930466	1790.96506593591	2042.15516692215	1827.38359659033	2078.55478918	2008.71926885194
Map1s	1100.92238292498	1082.07402592671	991.054408574523	1059.53500612094	1072.83502969291	1021.74713387423	920.736807108682	971.42092262722	1092.889652205	1403.18867707065
Map2	490.704230079906	570.7536927298	141.616745566003	199.988332512844	174.597282414823	118.387177136904	76.4606398972956	118.883865149657	244.717842751518	84.9223440894867
Map2k1	1207.20845069534	1066.3845616066	1023.31491823621	1056.92460867824	1061.7628175121	1203.39188036706	939.300948721542	1132.88690470312	1062.9184244945	1079.40711434911
Map2k2	1939.92583233379	1925.90888109592	1865.63291601712	2022.70909729402	1925.82468040282	1850.53716125694	1717.29745235356	1899.20082078881	2081.03377870951	2401.32629757936
Map2k3	1234.85169250375	1209.25772088912	1226.80880786404	1251.35869480232	1085.30362596299	1172.07827183759	1362.47350479923	1290.49506641768	1205.23102117643	1328.76197399667
Map2k3os	47.0904505819992	34.5823463091238	36.5914250476433	20.2973688553103	25.3166524311018	30.5081460054254	37.5272445742158	28.6396082112542	20.0040155420455	28.4069238564135
Map2k4	1192.59525894675	1152.26870261311	1132.64968618979	1091.13483412347	1039.05077545387	1123.40892004014	1077.30014695163	1073.71138894711	1077.93082163364	1049.82185969536
Map2k5	1057.87436832443	1023.54090030488	1087.31758792471	1117.75627766027	1014.25068403334	1041.71380801583	1077.57926745533	1038.69420430319	972.758031543692	1173.57067378412
Map2k6	396.456290185244	352.374896690704	406.072533302266	409.502800524498	417.989223156624	477.90428593231	438.569301979427	444.058718838217	416.902450588015	511.305063375271
Map2k7	2795.31473646491	2925.93490141463	2863.84538355696	2806.47986426517	3201.29707867609	2812.77030306588	3012.93376999719	2720.07272420979	2700.20955382266	3384.59690481381
Map3k1	3040.02008290593	2603.83402712736	2755.64654315224	2470.63128731263	2872.03371645673	2595.19995489048	2469.7530949439	2537.4355552882	2740.61879781212	2808.93796162461
Map3k10	484.808176958235	412.280836100603	431.862227841819	463.188782802877	438.705689572711	512.929590236868	468.598234975624	484.405187804615	533.663208911966	548.304864652505
Map3k11	1479.76023018565	1465.64707009147	1490.00380966099	1547.9357369092	1611.58551216486	1290.38915044232	1738.9872423364	1533.14945268273	1764.09710731629	2092.30303536717
Map3k12	281.531336698315	329.57311176247	319.221224681513	287.279032993482	382.463957426728	352.649458262961	313.757837647266	344.504857085088	311.242549238252	340.248141467466
Map3k13	280.470096319756	220.451945717926	264.436236141298	267.434585773647	297.63794453119	240.172686140035	273.437957347604	235.309051227511	288.344699042913	307.576432418458
Map3k14	284.225513996778	318.827894954264	310.158698133446	276.564759683316	390.509348437401	324.08243482574	264.692190975614	292.529701429099	317.598414805333	324.765562725261
Map3k15	39.5034993967773	40.0815791743108	30.7109103415532	22.3995017901199	23.6099809876862	31.9191701032686	22.7770174546258	25.4754811379893	20.1475693410388	40.6000027719707
Map3k19	60.7119186860304	74.7025821375357	50.1878215984791	68.2109592848215	59.0702915863565	95.6341018099934	77.9910146771995	60.3333971999297	91.3053264173059	76.3108781088055
Map3k2	1416.20582184085	1284.69781556536	1410.94156207699	1248.76944153851	1489.00501321375	1433.51508682061	1536.10015938963	1396.40167911021	1346.18891635428	1305.47485087621
Map3k20	114.058267957165	98.5278466299883	114.60601654907	97.2637755598266	48.9081609145123	71.6181269721533	114.38309108769	124.435467223879	105.399528591484	55.3875318569564
Map3k3	1102.90925003892	920.874462860452	1091.45314822684	1019.81157701143	944.344172409813	1034.93139394534	1109.46536288463	868.199430782564	890.552748605699	1116.68328912725
Map3k4	1729.04650070959	1689.94026110049	1610.95984418864	1582.17285553539	1660.6518974882	1667.32809177531	1698.6496566657	1585.22270382615	1704.38933322677	1796.9677445623
Map3k5	556.357806647114	494.78201790478	312.739384439794	318.040820086625	330.514644953307	409.910456179659	294.946515815101	332.375095510979	358.154085923188	365.705143525649
Map3k6	26.0144137946875	32.7939799943113	47.0896242185991	20.4515165002662	20.6584556617921	23.2144661926489	45.5550737433595	33.0242788389159	30.8136417519522	19.8045971823097
Map3k7	2270.62692096612	2267.92741098181	2249.11756573638	2075.45947981515	2285.23886842353	2249.04901653455	2373.45195200213	2174.17685287316	1961.66759812838	2045.38289734786
Map3k8	31.7719551047707	43.71344736744	43.9274977322936	25.2652097568839	25.5008426836706	27.2200207194812	33.7950698880625	17.9887458990674	27.2016313533117	29.6129862179313
Map3k9	20.3172567996358	8.00351834519935	29.1642213915354	8.44372057867833	5.18683136538594	26.4419611317106	39.0857511238159	21.088739927831	15.6208784244062	39.2310125154828
Map4	2693.36126038477	2551.30745671974	3017.28429182429	2989.51544428525	3214.07033100558	2575.98789392578	2837.68698296288	2832.98226878544	2865.50450270884	3112.93577903856
Map4k1	2691.25038834598	2717.67322081115	2835.76558619261	2833.50235956386	2849.45851044502	2785.12640660661	2590.48382590152	2706.41152820239	2890.13353461661	3040.69176005729
Map4k2	342.064659047961	533.826322241683	712.623470342041	614.645077028019	640.58996985121	589.759187986274	601.694309990402	585.759283869348	542.898878795851	456.630354657012
Map4k3	71.0512182913419	139.600959688489	99.8662756760989	141.072839996885	137.382487457641	113.846281682837	109.082220275614	100.02348755887	120.726191775014	101.479117573643
Map4k4	8758.41424167821	8219.36807966278	6750.18399204291	6729.87220465601	8092.7925860029	7505.2693854158	6076.26187547337	6770.96632398331	6989.99623003476	7865.24119866149
Map4k5	119.271687790174	132.546996745336	170.418858766237	158.802480145387	97.9117353247663	82.8731904810186	88.6070727646122	77.0872927447213	98.0330731435285	48.3594151743064
Map6	1.90473250833434	5.35824167529948	6.86822224897369	0	9.44939939431492	0	3.26316654108739	5.59138307304426	9.12342913296307	0
Map6d1	10.5949000660497	7.28665499570451	8.18174672475936	9.72900950481449	14.7358796035179	14.5424298910828	9.78448390940877	9.45025371462838	15.3921832878952	14.8319381526921
Map7	1945.96645367586	2156.72068557151	2012.45148841917	2009.72833086288	2161.62534056414	1799.42483103913	1858.40260802409	1683.91524236641	1805.67061354024	1787.12582531268
Map7d1	1523.81719133624	1502.67643171153	1288.17321168864	1404.00655537371	1445.83219026801	1290.72991401535	1380.14211574507	1258.66696847055	1309.30623246753	1674.69610564809
Map7d2	8.66984439796003	13.6632233642606	16.370340914067	11.6800083541528	18.6767194150241	15.4961827376533	15.2047117710497	12.2768610483523	20.1366923865554	14.8414320968996
Map9	81.6197780354974	78.9607822924319	66.9706120358734	55.3517862708894	69.3334630210278	85.6079719950186	71.1653516419932	123.901133959045	70.3763107335582	88.7409519417004
Mapk1	5792.16221389431	5564.16611785838	5886.22456680674	5792.78125848643	5387.36785713198	5692.73216346903	5827.37967119668	5602.07445637821	4924.17800597925	5280.04632663509
Mapk10	14.3036332619507	8.64505570653838	9.2142491824444	15.6381876595229	8.05367533463985	16.6693734430086	7.07282071971845	10.0072420351252	33.3820069078423	6.48610027010994
Mapk11	23.1049429595175	30.0520584261586	10.213309792441	13.6009627692706	35.296972245504	15.5631265824956	13.0894607266242	15.1542464174146	34.2896656474271	18.7482006613509
Mapk12	0	1.8255478480563	0	0	4.90026254058979	0	0	5.71731485006144	0	2.95844571796581
Mapk13	21.1920225495552	0	5.11258753330623	0	2.94598725337656	19.4172226759274	22.8628783564361	0	8.286457417811	19.7671426357655
Mapk14	3027.60690012887	2665.24953475614	2835.17259489946	2634.59023344035	2708.29462789332	3051.7498573857	2577.88748870794	2769.87963894711	2766.6096087449	2711.96973738601
Mapk1ip1	264.007375852027	327.692419703164	396.833105001852	362.493958922895	372.579180071306	337.291875017779	354.882738976723	360.346811512394	371.094920634599	274.791783683033
Mapk1ip1l	5508.58462869367	5071.30452235343	4664.51053382037	4880.89724207928	4845.02410100209	4989.8838477165	4716.4378899479	4844.58834663973	4391.33989941094	4873.22731187705
Mapk3	927.04107166133	669.050648483715	747.952961272181	887.195253997324	784.925923287892	866.541311750874	863.175191729123	860.042344296731	724.364345052571	934.74700825523
Mapk4	10.5958614844247	2.73205987497083	5.1177190663688	0	9.83669200148191	4.83296692069214	8.67105904820309	8.48709753955455	5.92487212458257	5.94105990080604
Mapk6	1870.03777924435	1788.16209269947	1629.21368294166	1497.98244535259	1654.09295864169	1817.28927104359	1564.84322052924	1693.0205282017	1322.73431180727	1558.74125703724
Mapk7	488.603980190238	499.256710135683	604.818239315744	575.582037775034	569.321578343665	597.673857460933	573.138854658329	485.541314312256	540.224221290123	679.211363909924
Mapk8	793.494360663929	711.067467712408	650.450111619926	697.27304611472	593.224090614532	679.98153772344	620.830798629974	646.334349160106	560.963423186383	575.057043801806
Mapk8ip1	73.2632825116698	78.4200357863821	66.2712629512396	91.1715719782938	91.7602573432331	49.7156448228532	64.0929998815463	97.720002765654	125.873604259148	106.594090542415
Mapk8ip2	16.3830890055982	13.6652594778639	20.4866217656981	35.0831956060502	20.6772225612558	20.2817057722404	14.0786861425344	28.2771870287585	50.9931766559223	30.7266897827196
Mapk8ip3	1755.89936282707	1918.56444555899	1981.47085639361	2033.94923574356	2216.44266545114	1980.36345156792	1907.10169996506	2000.57331164227	2187.99691709801	2057.14296072019
Mapk9	1334.53554709176	1497.22950469894	1649.61375989264	1692.88203991129	1644.07557022982	1634.81305618551	1580.04926068376	1543.06546550928	1397.65002729937	1596.267518654
Mapkap1	1653.0658962064	1729.55046540886	1781.39067039868	2070.68378382077	1933.93872345992	1630.60751947145	1868.18481553547	1767.3139626969	1909.25081697864	1829.04560658148
Mapkapk2	2092.52690071786	2042.83485752053	1761.08707251229	2189.57559110958	1875.72781297364	1871.91035594122	2042.5217964244	1779.35012765638	1818.73459395895	2048.88338896245
Mapkapk3	172.89283659083	104.769389426859	167.191785529613	97.9460041946092	120.302081288321	168.537765819335	207.461456979666	158.536779900435	120.384637978972	172.552697766454
Mapkapk5	695.703597045743	829.837208857479	670.554298642199	739.650740764486	639.184879941998	746.698201002457	492.981795244891	686.694745682558	602.637390714508	734.582236794159
Mapkbp1	419.889249575421	485.61540327903	485.335488309888	466.62455564749	545.368452414368	465.596737258271	510.192380887194	525.137320095113	468.235925415759	588.659664415786
Mapre1	6228.65860536788	5779.88033879207	5934.00095876829	6026.96597818265	5750.67475371815	6049.73630438652	6223.4110071328	6032.87551929216	5276.43084521124	5325.96143537839
Mapre2	1036.42779805819	943.599451812299	1009.74382234156	1034.58479611644	945.935050337297	1119.36117496649	1112.83458701853	1095.01049793859	949.815785744086	1052.44715553832
Mapre3	6.11944741500005	14.9505528916674	3.13826777954636	17.9085202671444	24.8552206426178	13.8187177316805	21.6175539242593	12.6803197016447	26.364834740459	18.0244955349125
Mapt	25.0711646499358	15.1752022926214	23.7605624609326	63.7661711185771	58.1950217974692	27.6924098498879	23.4021357372719	57.741157501814	57.2662295538165	40.0755679995092
Marchf1	75.1682502237076	115.097361964197	84.7413778582873	65.3957265139611	79.2050549021352	77.4256603385201	76.9976825731715	90.5702117406077	69.9322976833437	47.9049645101363
Marchf2	693.084810298265	753.950090837402	912.155770805157	849.239317030264	809.935728525978	698.766156548929	926.900421032744	726.89968034081	928.007232021071	617.382242197554
Marchf3	63.5482271831272	100.077962123864	81.6537536168589	107.72258614386	57.2293582827213	43.0365803123122	83.0830211713756	72.7939486159403	190.056601856293	26.5049294868671
Marchf4	0	1.82173571552392	1.02372572756768	2.92178026423385	3.93533341423036	0.966846041072634	3.25249895423754	3.77295778012246	2.37036985494027	4.95169895333524
Marchf5	1445.02749263634	1440.57247261857	1439.2492000123	1466.61593521266	1338.27330891469	1369.50365244813	1193.04206984233	1554.80968784312	1392.03200478253	1169.55702932322
Marchf6	3247.02376839994	2961.809653766	2989.73077887816	2849.30355233073	3062.29822646674	3172.68286428748	2729.62593793037	2916.08324381808	2932.23584476085	2878.48675448991
Marchf7	1483.42649581909	1673.93135111302	1702.1795631895	1686.9320625672	1580.90063438063	1408.19191861809	1607.71622465708	1490.06341049634	1389.89754671864	1311.08339504709
Marchf8	317.127654114579	365.764210968831	517.90876298998	472.843832325665	305.016213753194	166.107905725755	357.690369787373	384.913581519233	656.390139791109	147.159709775431
Marchf9	11.5567564218967	6.37555580233571	10.2239139464931	8.75313117638874	14.7290852220546	16.494216176288	19.5843083786083	16.0738970903357	13.0199767563483	9.88312675457643
Marcks	2794.90095035099	2685.39148189033	3307.87930586799	3143.97790951955	2709.38992765984	3193.57839195706	2743.36005313519	3389.43752011331	2638.76364369579	2998.46453058413
Marcksl1	4128.18144563665	3754.88166318334	3134.74541627091	3393.66553749806	3054.94728547207	3465.98372864452	2892.22133418793	3252.29612747795	3081.00284996213	3881.86081998341
Marco	43.2967896686054	74.6586153675648	36.7089846173796	50.43177587563	59.6708492506615	50.777584562338	30.6624559189699	67.4246003118411	70.8300290568874	122.057775296861
Marf1	2939.33894628193	3079.02255692954	3091.76778381185	2756.33227784628	3102.45580876761	2938.84395087866	3138.72112414759	2950.94509932539	3377.73482720878	2956.50905221463
Mark1	2.89041099500097	4.55467391449435	5.11804061820573	2.92140424806237	2.95087755820735	1.93490280412954	6.50910390544206	1.88734295834532	8.29533505875621	3.96044936855136
Mark2	2941.45591203521	2960.28250269702	2834.45314375202	2809.85919734477	3022.67743594602	2834.28160743225	2829.61874761125	2735.78166051318	2819.81998962456	3226.26488764197
Mark3	2105.45162585078	1969.86881435968	1761.63788252609	1833.32058897148	2073.39601548773	2184.55106511044	1896.05496687183	2010.26782897279	1964.98090371057	2070.28211883265
Mark4	365.972801662013	434.832017239383	443.211405709131	410.722867791621	511.748165569242	336.351623565586	615.404466945167	416.58952498672	545.305143129429	520.353495444643
Mars1	2714.36384595572	2434.99106454387	2268.46453178002	2436.91641652682	2230.41302176039	2571.53713062522	2201.89479881098	2400.90871593004	2175.56815926804	2547.4396786898
Mars2	1221.49084464709	1274.68501295721	1218.2391199323	1094.693371373	1309.64762625134	1472.80282415483	1337.14316182224	1239.13842918121	1031.66445889071	1077.23814879422
Marveld1	68.378476056885	61.0235061723544	98.1536030161575	57.3841431965709	57.9378317602787	59.1792316356699	75.0656292934699	58.6184838156189	62.7351996193618	58.3141066089513
Marveld2	74.1054940448281	70.100089148844	36.1535477205591	37.2580229316718	44.3704040814364	26.6758679931116	30.4483268650184	24.141168921166	44.4778529159351	47.7127601242918
Marveld3	4.14788684822539	1.56406717253859	4.39452734559876	3.34530239196344	2.52582455720833	1.67073494102225	7.5825633374782	3.28489186079871	6.10288948536186	1.6946568391402
Mas1	3.07983510736048	2.0824948888228	2.45970843244406	2.33074000764214	3.71516693209829	5.44776146667317	6.63083996540028	0	8.54262051019109	11.201095460832
Maskbp3	660.281015798934	523.594229492666	505.27019879353	603.904500175644	607.392597413257	466.567655839212	476.250159230822	617.168053818703	566.046191144725	474.212104062221
Masp1	219.854894424237	149.881112593818	133.430334376832	165.773476755134	126.271533782956	246.552817507605	180.137286273833	153.219979364774	124.748459761365	198.959182737028
Masp2	1.92234546539909	6.91917714111099	3.83620820021729	1.29424217388949	3.2668112698369	1.2910176663227	0	10.8637172207416	0	14.4958918228648
Mast1	2.48845880583291	4.70900855684248	1.31910958218659	0	4.05075111267384	2.48254374604116	4.24181058822914	3.44852113296592	6.10854824613435	3.82121886818843
Mast2	2028.2470946282	1716.32950668048	1812.95156779692	1618.90802302676	1763.37851990211	2032.25341046905	1876.21821092417	1888.35073834567	1814.67549995973	2107.93213777893
Mast3	2002.16634754181	1968.98548426051	1962.04522980865	2100.39024577503	2314.2821537702	2032.65398150202	1868.75199466123	1849.2825998462	2133.21195468026	2411.00516274746
Mast4	19.4208640192392	33.4345227161115	27.482441248078	19.2280715243208	23.5119576113547	35.0824960641437	24.7476944901669	20.7366146480955	31.7154388690171	23.2012442678852
Mastl	481.857699395447	418.157610578675	576.705653045384	516.509511362341	442.106743800342	424.937064674378	504.651208154482	539.140512894048	373.559379297363	363.771367073135
Mat1a	1.92511946864002	3.64108192983017	2.0440173790191	3.88888135499876	0	0.969119062346881	1.08674523708263	1.88918577475076	2.36638430615361	0.988063102806707
Mat2a	10363.1796463132	10601.7488637312	10143.1420173126	9026.81922881904	9670.57262907443	11489.4960270854	8872.94073198065	10438.5100514403	7318.03733216582	8404.81519280547
Mat2b	1572.93121864434	1469.62615647845	1532.16804171077	1552.17486481508	1415.42100320789	1443.52901025971	1433.99519447161	1513.14689931901	1408.42484435292	1298.20814203278
Matcap1	373.1045875983	433.596646578906	405.947423139453	387.821332919544	338.634558148569	351.546274306907	274.496652288634	318.471129348547	425.565652619216	413.170117257356
Matcap2	279.124137432331	224.006244709174	259.261153850264	235.922015024967	171.433076148193	260.091524995466	292.765308799845	298.646389675349	252.880492318145	277.020161575374
Matk	206.733313890309	278.337908393538	252.422042696498	272.237606714674	283.096940969439	190.896445746143	169.158560990916	235.033362274796	197.829685869472	197.859273686019
Matn1	0	0.910973574860522	1.02050978465984	1.94127061645325	1.95823260946631	1.9526241711374	0	1.89936261000898	8.27012261683883	0
Matn2	86.9086796803464	121.128891877771	100.27400740307	142.888964362803	125.455170797652	114.126418136645	188.945175314438	118.289452258729	133.683506269188	118.894884072059
Matr3	6320.71861725352	6304.98763616148	6729.46831700655	7072.65692507065	6095.38562413148	7253.04690007223	6780.4508167324	6946.97486117108	5315.63444134482	5460.79396194609
Matr3-ps2	7.69795340329224	13.6575653104422	5.09984093459841	2.91035720973958	3.9143556216365	12.6861091973112	3.28309745867877	5.69533651730697	5.90409502170127	4.9237006815763
Mau2	1468.97434776394	1838.23880445624	1656.45374367295	1585.87287734559	1677.9023335781	1749.46256743866	1874.26024761653	1637.30136806573	1686.04020963884	1963.81401471258
Mavs	780.184413011449	665.16257297675	660.883121963581	708.396740603416	689.034961210193	648.29691948021	637.432041070813	672.450763606101	669.887293927469	679.101639279388
Max	3715.56889265801	3222.82830580621	3403.21350801711	3696.65482222078	3380.05517157659	3697.37092805545	3672.92815705855	3513.63414170626	3309.468374256	3839.69592895396
Maz	10546.880147352	9905.08586332057	10611.2387229411	11293.434821133	10923.5196680457	11367.1465566073	10913.9691705847	11382.7120950859	10990.6935005786	13482.4587266544
Mb21d2	0.963071816675833	1.82159349625505	13.2914281078292	13.6163522833114	1.96395047639979	7.76150216828795	6.52769354084147	10.4003186620279	2.3673292684867	2.9650539476918
Mbd1	1068.06008194821	1189.71642294765	1194.81374674271	1262.60211730737	1173.42713718108	1126.70267103097	1246.64267059783	1106.86691014336	1253.60208270177	1251.04910398572
Mbd2	2925.59540275209	2645.07356513391	3549.69253344126	3589.94967289821	3148.61651973977	2990.15801413354	3526.00247286553	3179.63358994561	2921.86604280447	2915.96051960589
Mbd3	4253.87738950119	3993.27242293263	3476.39841824413	3701.33987615753	3641.44380642738	4054.85143318619	3621.68153868426	3756.45092619877	3730.18510057715	4908.49730545779
Mbd4	797.550489832364	839.684749529853	861.379536175343	876.640119572339	794.692189374385	869.262319606425	910.959137700293	862.897710262912	753.103881713354	652.573506298615
Mbd5	451.344834005443	519.185792669176	485.492374448014	461.443392347387	569.25574258323	538.241310793761	541.657604922741	486.851488255009	480.201435106629	516.560411434163
Mbd6	1906.79818265235	2035.28841396422	2130.57729867673	2018.55554901608	2246.6202795207	2048.89411549829	2017.9145883198	1946.74994384129	2267.71527561031	2566.3913238271
Mbip	290.342008946851	316.748704672469	393.770027069432	365.75945415318	312.057770885404	329.828078855118	342.382388300548	373.582286785195	334.536147234676	292.370099348442
Mblac1	127.787043804629	151.056369339651	145.256587475266	137.155900533837	139.114436953809	111.379731517458	124.91842480015	130.924255238	97.6041696198921	150.704723942529
Mblac2	127.169084816733	168.518590197504	132.019106509206	129.488101639316	155.368121217215	126.797504632257	160.636399394441	157.644995188704	136.253221786647	157.379796295875
Mbnl1	10612.4547566457	10275.4951451358	10138.8141988936	9998.77320122949	9375.97732051925	9938.45161510298	9061.00905513959	9760.81625520658	8398.88221494901	7555.47820376184
Mbnl2	2282.81766649002	2172.80654398474	2047.03705031371	1976.58031687757	1945.60087469166	1837.40406236652	2214.2221528058	1957.19637735662	1972.36673411296	2162.53058012567
Mbnl3	1629.32884996587	1477.86660420684	1587.08357588504	1387.59704911388	1427.93663824368	1602.73378842504	1657.24236034323	1430.23897890326	1382.39255498461	1669.86048141179
Mboat1	379.420020517876	381.612598342976	237.147808307769	254.759676822184	276.827693991839	239.766555133115	198.115313157926	189.166406457631	235.496382880402	217.36295687388
Mboat2	236.483846303437	241.868094314413	220.331082991193	307.618003730498	208.235574385601	191.068626474066	233.996452761285	184.094860210154	237.088356010585	150.448571531531
Mboat4	19.2404403172341	17.2980670154624	12.2317913075534	16.4808129588546	13.6876500142326	19.5474419227808	18.6334345763504	25.6559686761899	27.1414088261329	22.6269667074792
Mboat7	659.641441835635	684.895100459864	509.028160303661	577.558515945027	638.038482680049	526.182310812821	672.792096067603	508.893654245996	583.390501145075	671.805022201774
Mbp	6408.2689568559	6129.62296251875	5674.6975692112	6413.90672412246	6180.73004415318	5833.35833583116	6220.34796563803	6065.69438101481	6523.41920703979	6015.24400048826
Mbtd1	3098.86811567527	3295.32009982097	3672.57667880795	3802.80848917441	3407.06116454179	3118.55944867584	3551.67372975549	3224.63051555788	3013.19117496245	2805.97242976483
Mbtps1	3226.59530125334	3202.98249851328	3481.6812447853	3686.80271885958	3363.22824852553	3084.12994647698	3612.0311799653	3282.78446842186	3570.74726967237	3744.99674864014
Mbtps2	912.409239733757	756.785475047281	738.8860304664	673.724800104499	754.162673038168	919.054933366269	850.579918411236	743.408570164137	649.554739369065	767.686648541895
Mc1r	7.70644427302371	4.55438960976606	4.09245955435498	4.86651117017824	0.982941665871925	7.74866880983346	5.43066283351452	6.61095215059277	5.92237407114947	3.95752929741479
Mc5r	1.92682567306248	3.64365992215537	3.07030769298127	2.92088131908054	5.90032135173736	5.80707905796476	1.08529800172674	3.77573352255026	3.55454330742862	2.9695720917289
Mcam	119.059309903921	125.89640837446	111.817032529563	100.484243702943	112.644037704559	128.685764054741	91.4825921425811	126.750706990035	123.505231284473	99.7512519970666
Mcat	487.804912296995	568.131386305505	489.437602456618	584.794910870914	482.235851887963	438.478698487072	523.492658295755	458.701121025888	494.613957926092	550.217740024149
Mcc	10.6031955748458	4.55545330561039	4.09992491240157	11.7022968954326	6.89873296856742	10.607411216787	11.8942356596462	7.53268894808408	15.4263614732601	11.9057763172797
Mccc1	436.103665276098	483.564058022662	415.676032988231	412.88037486882	451.988449496533	395.900156984159	368.698819307921	398.755069352651	406.740805577327	389.757101414768
Mccc1os	11.9824792143311	17.6806859491103	10.6641287612382	12.526718407905	32.6978580214382	34.7440792859091	12.266104278306	16.0397377165907	14.5579487690866	9.2749900110927
Mccc2	313.740201843634	328.71128792353	304.081318010064	350.373215395973	313.342335168349	314.871823281792	353.107365546457	301.639397182777	289.425587408131	365.578240817166
Mcee	134.071739948746	173.669751642412	157.991860301707	148.709740827057	153.702834550825	142.567914191604	156.533908225947	167.09669883373	143.530722229481	134.14104451654
Mcemp1	108.632890668199	16.3832604304025	81.3891852152455	27.089648657772	11.7000418618341	54.988263393379	71.5812596072097	56.2396198675276	18.8447129068117	63.7597411221364
Mcf2	1.92434419198018	3.63912671350976	0	0	5.89079192955198	3.86963080159668	1.08478600175371	4.70005835182769	5.91556858814214	0
Mcf2l	27.4083297797642	25.636712583387	35.5519244535242	34.7441603220586	21.1072996063115	46.5395789460067	30.5711227214016	58.3542184201023	38.4673810692485	60.9698963543954
Mcfd2	572.713796559268	556.979488723213	609.854400634992	558.227775326284	521.900650079291	581.373630470825	593.56426406974	537.298702291283	429.52114646429	490.005806884664
Mchr1	1.93320368067295	4.57249084452394	0	1.94989081013644	0.983690729498641	0	0	0	0	0
Mcidas	18.2901143437993	12.7490201475913	16.3380581452456	28.1674873461722	20.5840254059747	20.4364332377638	21.826368563644	8.52704357226508	15.3681733655979	23.6747774240534
Mcl1	6306.04459122297	6664.26422688989	6731.35459976544	6589.32323104844	6675.61793736708	6243.86333779214	6409.49932353507	6684.86797528067	6078.83195055416	5556.51202613399
Mcm10	2352.57922503615	1901.70190335773	2050.58734387433	2018.46250504554	1618.85009109248	2113.33362635396	1759.35132282153	1952.82020218914	1616.9080116539	1855.10223134704
Mcm2	14114.8704522904	12032.2572477386	12713.7486519114	12123.7250287669	10436.577816096	11746.2643782512	10868.7996768345	11158.7826641416	10916.5975936949	13732.6653090186
Mcm3	11150.3096360021	9995.03861019501	10352.6462318139	10010.5727883301	7859.3424028306	9299.05104151649	9316.88707800452	9048.78673498833	8722.12551895813	10438.4212736702
Mcm3ap	2452.90045202622	2638.40521366667	2303.3761469425	2221.65893453462	2408.44696164057	2279.57590014152	2220.66018060256	2208.31460746994	2336.89123123714	2464.20565885411
Mcm4	7866.21836721137	6898.94616817359	7100.07537706525	6822.49912154943	5683.9565640245	6579.3887649826	5905.99971301951	6715.37166205005	5617.69252892021	6490.85919519766
Mcm5	10609.9203942935	9359.50638209896	9498.59601755086	9207.77806356458	7687.28406058052	9297.28641345712	9281.53100339513	8573.27962150414	8646.08845852786	10842.4417204667
Mcm6	14550.4281502296	13047.8712715719	14114.7317494652	13437.4839380441	10528.1100774241	13704.6206813127	12703.8680597595	12789.6417676762	11106.0661788649	13107.1075978114
Mcm7	13023.0224295227	11555.3899160095	12516.7449364937	12471.1404423955	9514.66999345623	11405.9545553586	12651.9894453005	11098.1976655906	10737.5979802428	13290.8544454197
Mcm8	464.817533059196	484.966060662893	451.751226509023	391.039031957059	408.446082638974	437.342222397591	346.499033215762	432.657894344184	353.659656044854	362.062819449674
Mcm9	767.575595606935	785.837593652688	905.885513103598	868.452806598942	809.07393654491	778.899644786835	925.285800299045	827.573275461835	833.241452409698	883.760387585682
Mcmbp	2952.49504161262	2672.5485861623	2921.37085585945	2514.06667668041	2460.30732852227	2490.77570385293	2592.90141117799	2358.71625528914	2263.4854918988	2610.95616743239
Mcmdc2	13.3198057003725	18.9790601684404	14.9096325299569	8.78975079593548	14.4796761993236	25.2018450818284	11.5214108804417	9.28070059186295	17.0217811834232	15.9725250664525
Mcoln1	364.722230306281	412.472009385232	377.479262627586	443.458114524303	479.674958874538	403.767182239341	489.985944109786	395.668972922866	492.520718777189	430.489646087972
Mcoln2	486.776469173127	526.393745904002	522.736183322329	458.421949080177	446.754057847308	506.957000862218	511.474629606994	537.557656651227	457.337079572558	512.828450337202
Mcoln3	256.168657630401	317.864199793026	314.875486519565	259.657750299594	287.680379688286	262.009501264041	169.758501973124	249.645674610266	269.850494136409	247.05291028871
Mcph1	564.403059506255	538.434938265012	463.164354183752	533.777062837976	490.854915638173	544.04367884739	458.053847691205	570.73126290072	464.747456282831	453.847432462253
Mcpt4	0	0.904096755624381	2.01427114322984	1.91504492608915	0	0.985432547253883	1.10528128370436	1.90717065662167	2.3318697422002	0
Mcpt8	24.8942006180254	9.08886283377314	14.105105165914	2.87204521500373	4.80858420796445	10.0626945044712	14.6650500710753	7.74448237466701	11.6683547836224	6.76287874722375
Mcrip1	1399.31608447131	1291.95509358516	1346.4314248577	1422.02372113011	1292.759383455	1379.74075777102	1421.12490508651	1338.45323692154	1384.890615814	1757.51685516421
Mcrip2	128.790707923866	93.4949103149952	76.1294162372667	77.3908943728431	57.8674265142025	123.466331166455	93.0632789602165	107.446149772766	101.717879926385	162.39456015163
Mcrs1	1372.12945320098	1418.97292128344	1443.13432746913	1582.00667087799	1355.97779956156	1460.51452300866	1531.65485014732	1378.24352485837	1336.92973727331	1595.97047603852
Mctp1	49.5471017033565	13.8009096847388	25.2375700350784	21.018252805115	18.6698869095815	39.5492416596643	51.6808510191842	47.3914135541253	27.4875446866553	32.4924680923701
Mctp2	115.649101071164	81.9925205666945	76.8319156839618	67.2493892120143	96.5065654839233	63.7282465358814	74.7084586807187	54.660909356745	47.4399027907195	55.5141212952571
Mcts1	631.755957283731	612.192320630856	677.264997026322	591.771906497103	575.748961641745	717.369088272702	687.316871487726	694.549582127723	488.209314049483	467.287624825635
Mcts2	54.6414081995923	34.5477818775995	70.6599821271393	39.3427797459545	47.2549294920367	59.0409755681244	67.3432674650095	62.7441253586874	64.2779100013419	55.2561128690025
Mcu	1013.61692937789	1051.04583079502	914.6394921395	920.991330231676	1091.95376218226	939.018051672601	1020.82654271222	923.624794652456	811.838797764142	926.430010392595
Mcub	281.591121355302	413.605558668135	190.752916986752	218.786244860477	200.877579307181	171.489592071228	104.811468850147	121.441399084709	182.819675130689	143.652626435188
Mcur1	667.704075709462	782.501136336589	612.167154295005	619.390980823388	610.902985297948	600.669456962121	562.925959352608	585.941841936498	523.833661147482	548.590140009534
Mdc1	2810.70366331844	2625.72740680256	2575.49932633208	2201.72884069239	2353.08548732585	2647.72562129338	2275.64544266848	2256.44318479924	2532.02179345808	2547.4137290663
Mdfi	20.418605864814	14.1681455992487	8.75626468806361	18.3451438420078	16.3505975564595	10.9947849941628	14.051609649551	17.3749330849814	13.1259650518475	9.45280640352161
Mdfic	33.7624752723846	22.7668166735203	34.4926288949259	24.0108470779029	27.946738251079	28.3413109718851	27.7326561223972	24.5045754105348	26.6215227982336	11.7506265233878
Mdga1	3.60880828409444	0	7.32347346225857	4.97692850315657	7.0414348485321	6.89135944810027	4.41564938827089	2.88371131926146	12.1122052404309	10.0943657221494
Mdga2	0.290085079359892	0	0	3.38179197816503	2.14183013919704	6.00572277721696	0	0.925881903492086	22.1265326095134	4.14527950790174
Mdh1	5036.48890998914	5091.20598390095	5038.02168586569	5650.08314101431	5079.14597277908	5393.19831820656	5334.69321914732	5313.79552206276	4554.90778960391	4726.65067704321
Mdh2	7364.17414714575	7013.57774300571	6763.58479164188	7149.54296067392	6563.04173174052	7135.64720698642	6805.9904834132	6838.63091109654	6468.98814640255	7579.2862213064
Mdk	110.010389653727	111.026337295234	91.249115768215	79.512389897274	138.596031162993	102.410784666178	103.33552501319	80.6880731499694	110.392649386756	83.8706309374484
Mdm1	737.301563515072	649.28630767356	649.915116502083	654.515626479104	652.757382237673	810.07910825471	842.893192477962	784.480874180174	636.555168606125	690.057234269081
Mdm2	1930.33919556227	1738.54012150159	1782.13029504646	1705.7595325867	1831.67272153652	2001.81781620983	1859.79838833256	2028.55330224908	1608.549194579	1665.64327225989
Mdm4	4119.92555029488	4452.89269286712	5098.59108451116	4348.74611479086	5113.44899193512	4480.81279257662	4615.70170723284	4518.66111731524	4854.23903651202	4241.18921791962
Mdm4-ps	7.71056072319046	5.46632652438543	6.14795510086113	12.6732496628064	17.7315399926465	23.1610911391149	6.4927600672686	13.1890469711267	15.421497308568	15.8667220967058
Mdn1	5628.12674380897	3271.12162681441	2922.61108626248	2348.38540285573	3180.19718451037	3461.57941710861	2541.25248223525	2911.17570464374	4684.04446194503	4526.04523526516
Mdp1	541.523440676594	655.461834651507	676.497957340522	669.551678509415	629.193740239987	634.083034316201	665.017138386857	662.831286738561	770.205453397353	718.613937486578
Me1	7.70595808068901	11.8416740808979	18.4104212875939	22.3785481859678	12.7721847458821	29.0862529079792	21.7391177642631	10.3935600739497	13.0252105154007	20.7612549947721
Me2	2703.63828360085	2444.35521128907	2337.67475546708	2217.83417006732	2189.58552702887	2483.96493532586	2356.13468812518	2214.00519850665	1942.22945707506	2210.58261317499
Mea1	536.512565208434	529.746883312373	524.013669806196	523.741813912562	615.830972172691	557.833581350962	512.89211923111	587.671733728851	610.629177255527	602.835116470011
Meaf6	793.78098934769	740.694769491259	564.962750899312	666.303423413823	613.090053100615	791.507895961373	671.838455563961	764.064726983232	598.384407158086	817.717540144346
Meak7	313.966102262484	352.480282195858	374.220506001282	398.782379611583	371.209077305469	311.398593647965	397.060568042623	354.531836978623	358.665469303935	371.643902764679
Mecom	5.58682841002753	25.5755557456886	12.8612198773143	5.1165759893955	6.34684504705851	21.4752845698416	7.32900313666788	3.65667241905303	2.29129138823155	7.65952085103022
Mecomos	2.89111379631919	1.82203014663231	4.09724591250616	1.94902671961204	3.93840961399185	2.89752111396488	8.66421315738348	7.54082145568191	4.74346018149877	1.98230893426486
Mecp2	2260.3607309859	2007.40834963814	1950.42005835059	1848.11214746185	2262.17023634341	2214.40563321785	2491.34941641662	2045.16141298966	2311.78053654239	2672.05427913538
Mecr	461.233359790823	439.537075041181	474.501257128122	460.863951569725	343.545046006042	464.917878189116	494.913928733583	521.548320994922	410.52235435257	518.877664880685
Med1	3497.08205999061	3607.94748109027	3533.07849723998	3055.44107196297	3668.62187140203	3705.26353204275	3163.82057832115	3210.21376702927	3274.82577578317	3400.08945369326
Med10	992.973777049484	962.366891870281	1015.22383078304	1152.1394385546	1009.3988823336	945.878645271933	1138.98411972183	1074.47073422967	921.394206835432	1088.26949132199
Med11	393.5913689597	333.512345576166	300.805214780566	291.326855112015	358.470546783118	278.49858970384	293.275543749477	325.35713056457	335.452078154113	316.834155827141
Med12	3494.41010379026	3120.16442716927	3115.65015012708	2708.18444895333	3416.32906430711	3339.80950789095	3032.89666390575	2915.80321115978	3643.04199231605	3960.96164511531
Med12l	42.0526482198784	56.1697393360129	46.7338828074554	72.0176734368938	55.9906688883728	47.7048700827024	75.2127649017134	46.6879537085836	49.5187212790036	55.6352959781375
Med13	4140.62174195507	3628.12573490394	3733.40480495229	3276.0185411965	4052.77053401972	3905.69366859728	3693.46720386605	3700.92853154037	3987.46344499167	3829.97078820502
Med13l	1555.69057268638	1635.32828157234	1439.74712198174	1336.37207941545	1543.38393391882	1353.50862744991	1556.78576045147	1361.39024611882	1783.45069238114	1646.39991057327
Med14	3152.09314678045	3253.19165949059	2931.32317080358	2748.5992740095	3041.75732527086	3035.9177279035	2749.73497635595	2914.18906203933	2684.66350400757	2575.58763279689
Med15	1987.13695951767	2190.37015549255	2190.03475125278	2166.33535848626	2198.90338932229	2041.3295573147	2213.07155019962	1907.48857506738	2092.35040509112	2308.72590118222
Med16	1391.38988594665	1315.97067524371	1316.06365357698	1574.20645282484	1341.10446469205	1363.25203775659	1678.91995991258	1262.19281758916	1421.78018594836	1858.93803290522
Med17	1313.11977604092	1189.65102640199	1111.42294954325	1104.06308801839	1153.47021657858	1199.23627673087	1224.29289005944	1196.95802286525	1002.35547684229	975.961145948994
Med18	360.655324989276	298.586691090992	346.294445143176	309.967345828037	312.506606181278	376.030096761683	352.523973387603	365.357339100933	286.528231250099	367.493242411367
Med19	712.117369504081	794.894202733721	743.721111626144	810.23972721037	721.449281540366	768.560833192859	803.923106550476	767.642335633371	629.51609058715	632.416074320569
Med20	898.802105319271	839.508321314981	810.019944411139	830.602024378428	850.643305975233	972.445102461821	822.551488445632	865.40092365717	820.837205815703	885.556608032808
Med21	465.441343455867	474.65724186038	375.08907271033	384.897737735934	395.85271490983	438.54068295901	394.753748488027	430.068094706663	352.154316057236	309.33436840113
Med22	1091.34326250662	1172.28574999208	953.484813843223	1006.98897206194	972.324301078004	1073.96338892985	977.612066625633	1017.38034463151	939.427124685586	899.052861278021
Med23	1234.44132285469	1237.39370482443	1178.56473163753	1140.16154945698	1166.36299558034	1198.37540283137	1119.71443292536	1185.62174059087	1165.17365031396	1087.22927869594
Med24	2166.82433663559	2106.92074994603	1950.00305817966	2068.47071481641	2067.3914357676	1920.97980289467	2049.33715893989	1996.69385172118	1977.57583780142	2359.37158910435
Med25	1493.98321110053	1526.35974810929	1425.04556813718	1610.56969423342	1540.71473015483	1530.39924301911	1664.5884045856	1639.2296863895	1546.85542169375	2049.21972059096
Med26	511.375889346195	461.768873949105	472.317410539253	523.210430251852	480.127990834722	510.422357540799	504.911769456632	528.598095608424	530.237259918576	585.029205828673
Med27	798.264941962114	763.410013495742	617.249095647545	744.25622999887	825.269993188117	708.668227356491	644.269725164365	623.655278296145	660.51523058598	793.951499039373
Med28	854.612620179754	667.944031849475	664.426954375419	761.842457702481	692.662252297078	611.562304956129	599.317979178463	676.688334562726	786.922185912408	954.026107640409
Med29	391.969098767106	363.066920242253	331.054101808845	377.552289972171	379.254935089942	374.799773600129	315.270824365135	374.782664969173	411.471241202442	424.537836633967
Med30	804.883565044762	852.123432741476	944.830983225625	1054.9436031007	938.094725094347	1040.41637499844	976.037223250435	1127.60479126024	826.790931569511	830.525341432008
Med31	257.336757548211	264.738061307231	222.083293844872	231.400385382266	263.004767115854	284.041399149999	314.140699785888	287.483066854031	241.839086075862	270.385001639629
Med4	1108.8474350335	986.44383555192	1035.28019643165	1131.28544392477	949.743110556515	1062.04374681441	1072.90477502936	1023.17893387454	972.702432401402	1015.10770005556
Med6	343.007014773082	345.528724963224	336.739384409108	375.729499273191	296.263197212311	369.4305664111	306.392216349501	380.115843170493	233.753445593495	304.546227986425
Med7	370.935912766732	439.357504591242	408.271834718637	422.538541963455	306.709309827159	384.662665350922	294.281141439269	375.639212762482	362.554451267292	239.549231424656
Med8	630.349291994681	602.987977334932	582.218680961929	603.195332456757	500.940308667096	632.008665179814	508.587278959893	707.595179592333	589.809355350807	488.685607604808
Med9	522.444197212808	597.267304890914	660.748646596172	746.762508610541	583.975136590582	690.413041130377	717.317272428239	627.73394716892	632.735693543292	796.304545511321
Med9os	3.44989475642289	3.54792367230192	9.81924620651475	2.78245565548125	8.38443560474936	5.05330092465927	4.51434841825011	1.92333197928621	4.5239778933236	3.72580114399461
Medag	9.95792805812	4.78017733915963	0	4.57061335901723	5.14948471332516	4.08009767714894	15.3461558973699	2.98068333454076	11.1251098748828	6.21916642591725
Mef2a	2284.57210702325	1774.40434387639	2263.11810377469	1893.07077992721	2220.87678324898	2338.21522394411	2226.77492569773	2187.84369611454	1726.48263921362	2133.02806004052
Mef2b	57.5099381206429	54.4671787973649	47.6282808069446	39.507387997268	32.0276230501087	36.2912260793151	37.2480214799322	30.6036671413991	23.4632182989573	55.648957800095
Mef2c	49.2241873744235	30.5676521850294	47.8135738140524	54.9930254102344	33.9487510282492	78.8022891087422	57.2410212222847	32.4162819533591	46.4835491574692	60.1055216020205
Mef2d	4462.49491235397	4397.88737437582	4949.91351577934	4435.58807337839	5096.794097884	4735.81228314408	4917.48670279833	4497.40940126213	5006.19499948901	5852.96453240205
Mefv	27.5340331539383	8.08858990461455	25.4198433207564	6.87392467838099	9.22750962359363	32.1918506518261	23.5084416042184	25.063448361563	15.4288034803521	28.6547423888265
Meg3	39.2969270024346	30.7095156666686	39.3929078189697	82.9544670667111	133.974410141751	46.0289723110398	124.720870857094	40.5450774718499	90.2811697331849	62.3844301239966
Megf10	3.85460360416019	1.82168819665627	1.02464174196267	6.82404851578166	3.94070546169806	3.8568793119107	2.1623893434242	3.76578955220831	4.74499946545258	0
Megf11	28.1647888508901	39.611950643196	49.4964390812575	61.9231071561827	44.2203382805205	59.0987433333674	50.171471291292	46.6945089763092	65.6182676899786	74.9648390272192
Megf8	198.591762260461	243.271210034671	186.607513302211	177.546528900856	227.765756851012	263.048217571834	260.383568258972	216.448034248126	274.204427597322	306.727339787178
Megf9	925.373902529262	809.960886022929	977.844411334101	881.58485250306	827.863041061293	1193.77943390595	1036.92909531898	1105.39910491061	745.221345893254	930.652829357119
Mei4	2.60214708136665	2.40017013578254	5.5062280178168	6.83073173012693	2.64428441410401	5.28588017741269	11.682505328533	4.98874308073382	8.31341731791873	10.4276751760986
Meiob	0	4.27910956908383	0	2.93998233816394	0	0	3.33385047038639	0.962738867165538	1.19294400457181	0
Meioc	0.963401783323417	1.82164619901135	0	0	1.96760099962554	2.90030692941207	1.08407959730732	0	4.74055639114656	0.990307748372381
Meis1	9.85028630926769	37.0923734676909	34.9946044786141	3.4473415924747	4.97702415168258	50.2327916762027	35.9539420605396	21.7319123948422	14.1603054775293	14.3607195152541
Meis2	4.21888478831235	2.99263118721124	10.0488770142656	6.63267831184722	5.37523853587573	10.9458532531931	5.97259212269648	10.0131093939208	12.4945404941391	7.25290158913176
Meis3	48.4069127598897	13.6041924030763	60.6285550358957	55.4803976972676	64.9913666498009	38.2538320732811	43.8309453214246	65.1573888572473	42.7005059704837	61.5379412598826
Melk	1309.70929755217	1074.71946289263	1124.49466084522	1221.39111241185	1101.54363401737	1267.51558716635	1500.82000887116	1199.16227077726	1022.53600208674	1110.6583381215
Memo1	1305.46227086878	1260.5621934235	1434.78245818009	1326.2554047708	1183.1778942318	1100.0482420601	918.656650614126	1245.10555795494	1114.75650529898	882.263280915119
Men1	2067.11440828605	1720.04298867548	1820.41075933426	1964.31463224612	1948.97398315138	2009.23267058757	2046.02621960559	1867.50940600494	2080.25982406092	2428.84220127206
Mepce	2284.48813865321	2148.59787222616	2125.81963972234	2441.47832770313	2356.09996311769	2374.44056962613	2255.85054152746	2285.80076047544	2253.92469393233	2468.29226216584
Mertk	123.326650908281	213.160278863578	155.597149525473	140.23576010035	167.229920797449	95.7646726677485	109.554880915293	133.045387614783	130.36259251723	99.0197241467826
Mesd	1385.55822741647	1293.55722446222	1240.83515015498	1242.80727921249	1133.42997284517	1324.83283177232	1379.32495503346	1354.71218986025	1289.56372379266	1258.77772622218
Mesp2	4.81445074030344	0	1.02052585838042	1.94127511471898	0.97904043150626	0.977040174794395	0	0.950230702080566	2.36292762925524	0
Mest	24.448879655433	37.0093633940884	30.0448200972103	16.7739547393742	28.864812323962	68.2101633371282	31.0401321566262	29.8357421369744	34.8267501945346	17.0358170313476
Met	10.8696831551244	9.06001780729974	15.329572086336	7.34968362087867	13.3940180660736	9.61880265291015	10.8747376534185	12.9035762032022	16.331130220256	12.1974252862561
Metap1	1439.59569014056	1443.03812355894	1244.68391837696	1284.83533249182	1312.8887656226	1426.97735882188	1263.77794588795	1334.14209094626	1145.19442810788	1302.84296777892
Metap1d	202.739230593423	161.979067258806	146.290860965595	177.747008261848	255.9001425223	199.042390690402	172.400218842304	194.912552255695	183.472074429215	238.824676558643
Metap2	10291.4403571598	9967.98465000522	10146.2158527806	10791.5275738055	9542.36756327594	11211.4527369906	9120.57441866914	11111.5273475181	9765.29692207495	8908.49557137313
Metrn	882.455010129547	788.518092603123	731.390973643125	846.707066654954	748.98992800111	848.100145207678	812.340111008533	832.000025256979	792.372023998253	986.58653038849
Metrnl	16.5264505804732	17.8866727457926	27.4836334547732	16.6279160637561	16.94053355055	20.8124212182788	10.8609221610031	15.3811211765221	29.0893838298501	23.3210218255687
Mettl1	586.270895838534	497.2683554495	505.771143693776	514.072839824406	523.451583760466	473.45599597178	475.574964253792	486.375094294209	413.432437237988	584.716950670149
Mettl13	574.270838530194	572.993400903141	580.507101710853	594.150943475963	450.636623496232	547.299911134694	647.324342692058	487.710022303886	500.195084957493	588.314924141649
Mettl14	1477.38393940605	1494.6769206189	1497.54701729614	1486.68177274474	1484.53454990478	1419.20355314034	1454.42594807022	1426.95456574382	1385.8267344101	1503.17389008538
Mettl15	180.87622787094	177.538797874587	157.013308561462	175.518117294347	143.771199629159	193.403962572059	171.981341659996	174.76996470962	145.183400524503	173.21041089838
Mettl16	1380.26767273262	1249.6554501391	1079.10398310613	966.196012080076	1132.29554525584	1273.17701199525	938.864754746026	1150.99383574822	892.540271429576	1021.59103040516
Mettl17	325.623880720322	340.694432282776	290.68431874691	278.126199347463	333.715953839836	215.346447936627	212.754617147205	326.900815358356	271.97685657404	265.619159158473
Mettl18	190.534689574372	229.501897310433	208.445718161564	223.691464809526	158.955010774987	182.430904620889	216.58584414336	197.953876972664	185.062014321119	139.51078234143
Mettl2	641.699708141461	668.263933343616	583.126726031176	634.116743041018	556.412190217793	600.888517233967	569.776851255917	554.807147395525	587.749404965843	602.196726133336
Mettl21a	217.869473614625	274.088458609712	234.766245400631	272.215440512977	296.813535303584	278.829133275904	256.529734533477	301.8526945186	266.47627460099	223.935076922711
Mettl21c	2.87523129339479	2.7247910046746	3.0344634605436	10.5780433535708	1.93513805040945	1.98167248855355	5.55675662103806	2.8756678247377	0	7.78468953018675
Mettl22	145.262765100924	141.114863094134	138.620212808822	164.799592443715	88.9634939802471	127.073415587919	158.951237940667	103.582387470596	164.0204930508	183.953428918344
Mettl23	541.829263783247	427.669578123089	453.906378880725	555.193251753429	481.326165634246	528.731884969122	514.455021963101	515.370082656452	478.45727564916	417.657505128057
Mettl25	190.533384621536	242.198500352363	205.040596600023	203.753520103704	182.052006678514	222.423705909964	193.640215288085	211.630870477104	181.870151625184	207.821856300722
Mettl25b	116.747325892187	114.649343781654	113.927241542759	85.2178375811663	87.941365943491	98.1888560132826	94.4765535592309	59.2386444769335	92.345221911347	108.789721822435
Mettl26	590.06417102418	518.190311784407	474.313578338111	629.924839611567	516.903912982358	585.535769595926	572.658931315206	584.188530754144	541.414617338543	647.957506819274
Mettl27	137.202393826779	159.215242745208	215.47950544131	237.046174913151	210.629828703505	116.164101389229	226.074783588653	175.209467930556	232.063334635828	203.664797262957
Mettl3	1111.43353245155	1214.62995629738	988.45161621032	946.940550650625	1155.88580618025	1148.29169729082	900.434137476805	1016.4443761461	941.210635846558	941.560268663797
Mettl4	1060.03524140842	1056.4765922511	982.967260968178	916.224390880204	952.114656056908	1097.6154070443	977.056789977005	1060.37599402943	990.279292883386	784.382289890072
Mettl5	294.435758641177	240.061886312599	293.138474675415	335.34718318688	263.730393977592	309.237994203506	286.446537713017	305.326587968235	255.102008756663	259.358619195764
Mettl5os	3.819510222692	10.861638354057	6.01166190388011	0	3.80259031602571	8.11767215231288	11.4009965131978	6.81359581202157	4.62599271052729	5.72995733497091
Mettl6	2091.11497799477	2451.28593184725	2426.18994432055	2342.8099998839	2814.7533027957	2426.71255801674	2108.05322211088	2254.56806591308	2442.15444451395	2155.2941612604
Mettl8	751.980906262923	755.485454831459	731.691305752307	792.26814595631	740.625217606169	752.711365000684	694.715665573505	767.826512620354	687.851353490539	632.524844069282
Mettl9	1337.18272374761	1399.31146907736	1266.93665659374	1510.32545222316	1262.09226583537	1313.77213130197	1393.32035213664	1482.48528147649	1167.0130464187	1313.23255520443
Mex3a	2088.42359305178	1839.36350413925	1737.41058882595	1631.51354094671	1875.94584763344	1835.60539852948	1390.25662736355	1754.8289001366	1455.20629955357	1603.94017024209
Mex3b	676.168579210363	523.734393281516	470.492120333496	414.494867064827	444.097935442213	483.674147662113	311.948579585391	456.38061282201	439.308289446635	503.365294384666
Mex3c	1505.69687937417	1391.83847882424	1305.61744571978	1298.51515398719	1366.47449082257	1570.68388703963	1304.14447894309	1487.23350728181	1140.75696244461	1184.4611468777
Mex3d	453.651607915061	351.58032045844	310.901082241548	346.346465945789	405.717919820158	384.905549565449	405.529420071218	391.251480760673	349.278191479503	495.373838061324
Mexis	14.4343473198134	20.9419755943772	23.4623568248783	8.73229371873016	19.5754845890875	16.5842236862692	16.4101877362784	25.6234686227883	22.4385252005097	5.90962624551816
Mfap1a	2404.80803197717	2443.12194217495	2315.36378345876	2692.51415940646	2339.99074875673	2377.12224253069	2459.45477844431	2341.31196576069	2233.77863655253	2158.3909757575
Mfap1b	2722.98297701219	2844.56387896507	2915.02899963134	2735.10575317036	2692.12937949264	2626.71608227784	2624.88137404439	2639.0354798516	2292.47364099273	2600.91753540649
Mfap2	7.30280418214941	0.989747425332283	3.44641533056845	1.04411062604936	8.24119952483865	8.72807961127909	8.48849685063075	2.10363920695482	6.35840929635965	4.21813220975147
Mfap3	1260.30726366577	1332.38070383411	1284.21323485979	1392.30192508156	1335.68696088833	1326.30186504233	1409.89446862083	1339.70482614204	1296.37502757044	1358.27410693705
Mfap3l	0	4.58648489513317	4.3314229244249	4.59236356690931	9.14068883221552	9.10445479815571	9.76484484893398	8.97358339645147	11.1560347336837	7.80720036487228
Mfap4	3.29292615866684	1.55834444444592	1.82766422965617	1.73747816036274	4.18076415701739	2.5128877698377	6.08353887235952	0.81401398500354	2.01892888355286	4.20662059957796
Mfap5	21.7433696762085	4.41477424803468	1.63113535284602	3.38110411235663	2.26578683081053	13.0097444709498	1.44450217294904	6.49572310876579	4.63607407583792	5.8801436822613
Mff	1099.15134835868	1138.98528105699	1039.52852772642	1168.34794109511	1066.70782359904	1148.63639641457	1081.54674731876	1158.54910850409	1030.35789590045	948.558249700011
Mfge8	721.7950933152	676.018513706942	594.576247984947	634.450354206532	579.329534551607	548.768141699844	729.137616448308	533.738545020471	628.084939612855	718.070292039052
Mfhas1	3021.54334731704	3251.54059219664	3984.77757558797	5269.95045438458	3797.33674713524	2845.16531248354	4329.91348749502	3480.20012548296	4730.69552656057	4238.19925789701
Mfn1	1148.45380683608	1290.58015519737	1200.00047938203	1232.32314054075	1218.9753863675	1232.87849761621	1246.06343036336	1297.19199566943	1090.26515329783	1081.81283254177
Mfn2	1292.95441172582	1375.43179790884	1232.8238132683	1267.78434255335	1355.0544957955	1406.24601010365	1374.40768243276	1250.65526394528	1450.03130624445	1395.97266163344
Mfng	1105.4133532558	920.4551088935	989.87980993396	974.436672900459	1070.76260840574	965.349724469504	936.864112352746	993.72664132075	911.121849153794	1160.09930649249
Mfrp	1.90855863670714	1.80446322447371	3.26426300495631	9.64556645398135	11.6917447929443	16.453836205622	11.8173492370982	14.0182010732053	11.7379691012278	20.9120406769205
Mfsd1	892.747486607295	988.206271739742	1028.48713826226	1050.33380759656	932.791571500321	934.433966087669	1039.15195519881	1052.43257248443	998.949678844058	1009.99761090945
Mfsd10	619.245674936994	530.297642017255	630.848310103818	726.450478014765	624.855483233558	567.903027646519	721.788194721035	593.429197605361	687.323878075903	819.14972077002
Mfsd11	225.287887891549	181.573035880859	237.394966780485	245.682811791086	225.770986498468	193.367287054963	180.170725981252	251.655150460059	280.588661654222	157.875563757903
Mfsd12	615.616444864145	633.995189953718	635.541013158746	652.316316350068	691.301072708239	635.905941668616	631.674313599695	708.917290143819	668.240762836261	776.024478738073
Mfsd13a	75.8873597968284	59.3467928316784	78.4476308674274	99.8134310244306	70.3287721047466	128.276569296057	103.529786354499	109.727382256407	126.54489379909	120.056321591443
Mfsd13b	0	0.958025173512657	1.07228969041233	2.83446870050718	2.85874535543515	1.90373282794085	1.06747564709489	1.00051902594614	2.30011767712449	2.87660714068709
Mfsd14a	1509.86660011537	1639.34187077408	1379.67456545423	1359.07279344738	1483.83293165341	1471.35845901623	1354.82540588145	1470.31491164125	1262.42920047151	1229.69493926897
Mfsd14b	1122.878517065	1104.9408118544	1186.74742835558	1207.44273548937	1076.55548820391	1214.80783289861	1192.75237990493	1193.2629341008	1039.04950659013	1067.61266627214
Mfsd2a	70.2569098345724	84.682854237025	36.7378574105692	31.0608915471714	65.6142798382593	46.7821949703819	20.7665826770708	36.0397939584235	33.0801029072313	39.4206814341481
Mfsd2b	128.944434298159	131.837396642904	109.819507311952	141.961156598932	76.4139915420895	58.219490011371	130.433160951903	118.270982350174	158.050081278157	62.0795800717255
Mfsd3	149.190508460032	142.964582470954	164.345466541098	182.536594652756	160.67225779636	162.653392023657	167.111868839284	131.769609968227	171.355392380428	202.116518541801
Mfsd4a	122.325670967348	93.7327799416604	93.3479156373416	97.8619242139362	128.912790776454	106.846708770662	150.917385686441	124.351823455665	132.244019651355	123.890671980992
Mfsd4b3-ps	0.924727405697041	1.87502861332552	1.0490919980967	0.997740789392391	3.7587341002485	0	1.13049114944265	3.65428766218688	0	0
Mfsd4b4	530.925960527321	674.872047052145	616.188425259634	653.361235334508	651.68361330404	556.767138965387	642.987088818722	584.926421681697	559.374885726106	552.180856231877
Mfsd4b5	18.7170137794067	30.5504127259493	22.7545548485452	20.6483383941513	13.5786993140239	14.9429349018859	15.3913008200859	15.5351120214869	26.6321795649347	17.165692311927
Mfsd5	737.769353739703	809.324966673267	652.114130078096	778.161380061669	704.528817936028	795.338100059558	729.5765918527	806.290991951521	760.84905798663	878.991340479648
Mfsd6	580.763319199067	588.907597330706	490.24446332138	468.487159495741	513.365877110739	472.249597625621	491.933522347802	427.657608778632	475.511616967413	520.775818359122
Mfsd8	196.475827253223	231.346354678944	180.991627446494	164.391741448137	202.32514410514	200.764984938337	196.855505869434	241.991515500149	184.67597311497	154.213700706057
Mfsd9	14.4468129663053	16.394649026032	18.4061462499138	20.4276335446011	7.85742140403282	6.78895887802025	10.8756790503699	13.2336527055592	16.5736817894181	8.89710539192703
Mga	3059.37157730872	2627.24937626293	2388.74185440016	2145.71417964492	2560.48277253383	2638.92631628094	2459.08719166423	2355.55550364132	2737.87340235424	2589.72863040986
Mgam	239.241231451071	170.743471635851	94.2974511927957	121.87208506477	155.955929079873	37.9386538199982	75.1654720883678	52.5337521645723	111.458666795421	47.1953959974781
Mgarp	4.88520602570889	2.77655576409749	7.22692441120436	5.88994594986814	2.96525646527625	6.02746248120239	11.1604359198773	11.680409843679	2.39042287951926	5.07821035352237
Mgat1	1929.26597979083	2008.70694584388	2100.19295998101	2190.61233285404	2161.93340184456	1853.80222182999	2065.48687070992	1980.49944697886	2430.38626199012	2424.2321629755
Mgat2	1491.40492371657	1577.34600644482	1362.8981540564	1422.76349217432	1394.8830244402	1551.19805426223	1522.61838011026	1467.28288431514	1347.19524887185	1433.4679202559
Mgat3	11.5627983606876	14.5754852799832	11.2628629553248	15.5854949186844	14.7603944363237	11.6014809445393	5.42050946641918	16.0349595973822	27.2638104524216	16.8391740806765
Mgat4a	906.721127661896	1004.00066510767	1145.64853448857	900.923265489534	1073.91894534485	990.587700840535	1206.34661785524	928.471669423327	972.308843457013	1045.00025953951
Mgat4b	288.804162333937	391.583571178683	383.992152331061	362.340114505457	350.971526545709	340.504309324204	334.932540760791	350.48444893227	438.638803221946	361.108934274139
Mgat4c	2.88876152254601	4.55247554269767	7.15936336908348	0	1.96529292544883	1.93590086521716	3.25626065819301	0	1.18407151076583	0
Mgat5	3376.75884160204	3334.63533389735	3047.58442045216	3057.56162219701	3304.00184139227	3173.71247500667	2607.42087327297	3095.40634350951	3134.25001508025	3425.43834575241
Mgat5b	0	0	1.02708362578666	1.95421884387421	2.96093081461847	0	0	0	3.56721486118465	3.97395102058689
Mgl2	11.5017002768334	0	8.09078477546328	0	0	3.90311895778586	7.59751197796654	14.0333882521701	1.19115002650357	0
Mgll	141.802862195209	172.871194106068	255.690107764589	239.140923004382	139.216705302781	123.498926767927	171.058259764927	204.417632484573	316.952545632648	92.0060984252898
Mgme1	718.001473557664	678.261805137042	662.878925219567	571.941231108258	602.231743523548	594.528046335871	547.788586090137	656.180309310267	603.676510784716	638.702922080567
Mgmt	4.81494497814037	1.82153566805856	13.2882235176333	6.80643026393738	5.8898031483831	8.73680226528213	6.53155267017409	9.45859144687186	16.5672953816027	9.87987167019846
Mgp	16.208221535323	9.96919941642405	5.02071987671008	14.2322892841658	3.81140445000347	5.1348131521573	4.59435660217843	8.8031157214541	18.5381278708459	5.72181130056774
Mgrn1	724.509805828657	729.583915591575	731.854425601086	760.927929619082	828.878059286449	699.878952601133	827.955918518667	713.529780045133	751.341404166899	887.983105573362
Mgst1	80.2055506493221	57.6471539319349	79.8408915556161	45.3618534948897	42.5306419001111	53.9309183238707	64.9963233844191	65.3128683877957	36.0922912373118	58.1101306939132
Mgst2	284.964808551174	326.844334925012	417.491211680939	373.386038464685	365.773628931562	464.786690628986	523.075891636035	442.854533633829	419.175106793405	455.298411169946
Mgst3	165.100646902081	171.010271645613	182.367947795875	224.433923454316	144.41597962121	111.091514064475	169.104096268529	195.779816601532	337.796072316027	86.7549975130065
Mia	5.65414914231415	4.54688383993128	7.05854404064658	4.68410950380737	3.82080225651681	7.25591443780023	3.47371343370231	1.97315023366416	1.14220727127036	4.78078839231707
Mia2	14384.1574176639	15943.5305855514	13455.1200939037	14638.7206382768	14486.4559373101	13574.9708348217	13662.2959984145	13756.5716444439	12399.035716296	12635.723765724
Mia3	3404.14791280494	3634.17125130896	3537.95773916711	3439.12801822634	3967.61588629648	3668.6167619098	3530.36257928924	3481.27561572752	3566.91829053197	3717.46462812533
Mib1	2921.05627157335	2785.32602951344	3023.73761151612	2457.41040876686	3027.09982231125	2861.58180155839	2962.37995502448	2783.60944343454	2922.53387206698	2658.40285170134
Mib2	435.414700172336	461.815338787362	411.293776978102	444.800952201733	575.024086467221	520.124508680798	386.659526849382	468.430192352493	474.976245247213	578.792086619781
Mical1	1891.56379026966	1846.05070109866	1694.91743017647	1933.5043895904	1718.71090565827	1590.43274008013	1680.29722285966	1699.90856922998	1891.75657299965	2030.66197400927
Mical2	23.4158851050136	25.6090400530483	31.1987695049423	33.3362676710903	32.0303945915653	21.1235776908724	21.5839135713841	18.4942919618183	67.1145272854802	26.1350486753066
Mical3	1358.46312186681	1042.86035629247	998.087551562239	931.078912074759	1235.82373230897	1237.03788365333	1166.69091789445	1043.39725055968	1119.94033935545	1516.80160125194
Micall1	735.408866051306	653.230535304357	561.543833667315	502.084774691173	675.8219369651	622.372042296151	539.909142792197	555.774118793604	625.197966793899	697.202342606313
Micall2	94.1479511702168	107.604213338228	97.9792323619573	134.897050782876	75.3795026530537	52.8267962871151	83.4474323167614	92.4626087051754	142.629775068249	38.0787423206051
Micos10	2237.48253401507	2064.53824715414	2178.91749076625	2260.16446957159	2009.54202625066	2217.68368243853	2373.52826664913	2354.79352799774	2082.61181078664	2515.95680680389
Micos13	1670.57451887003	1458.61600960003	1534.76844652586	1461.07010354686	1380.78153300178	1535.16763144321	1512.27274522654	1475.62639395079	1487.84650620412	1580.51473407064
Micu1	1176.89290083489	1128.50133900073	990.750475655276	1121.97852017273	1063.06572633514	1037.3129069791	1105.2998976708	1025.57486045873	1024.44353948557	1088.60134948723
Micu2	1056.93044573083	1102.77243727489	1047.55185988037	1223.67210220935	929.060641404969	853.713902209932	1165.87217346926	998.809378189328	946.80152234923	955.693566916599
Micu3	59.6745708958465	45.5296544595032	43.8901667968161	61.1642245154389	37.2248563312892	51.6300858952077	51.3446069643339	67.3152119934419	57.90187939221	46.3335264519691
Mid1	1633.33223005988	1857.84429008749	1753.6886890827	1809.3533802106	2056.69059485858	1873.79532888425	1713.52090725596	1709.14803603642	1731.23490922954	2065.69284732158
Mid1-ps1	31.6992824522363	30.0265652094034	38.5755252443446	42.4707925500114	56.3735508260602	37.5121323809272	37.6438460489619	29.6555206707889	37.6069202023292	40.0846812611152
Mid1ip1	713.092602685449	578.180509239837	509.072285978041	531.639823863307	459.981824877418	759.059901035416	586.405834013171	661.508195076405	567.988693216506	760.351094184145
Mid2	3.46414140138224	0	1.83771275963173	4.94502819372826	5.37696460860918	0.699991213547693	5.77451043391411	8.66890601781612	8.66924509623232	1.77561893128281
Mideas	1215.61408316163	1165.58921764549	1135.57074559066	1057.19877904962	1218.87472808494	1168.68607984414	1141.41640747857	1195.94960229967	1172.28445796395	1372.62896723016
Midn	3149.68446016665	2886.28299014432	2574.97032313025	2780.39235357318	3090.58432338638	2662.839738355	2145.50144274497	2515.49148308248	2597.23790080252	3042.60830199024
Mief1	1036.92877889516	1148.20433607373	1088.41768852321	1035.8472016118	1245.33516387588	1058.72695556608	1139.56507752529	1144.69479259249	923.41169275661	952.994682418239
Mief2	148.263870723245	161.191211587519	147.091477610045	146.717118369229	153.963897821263	118.630026751488	127.580092665295	156.243513976738	154.915640806786	183.572768618657
Mien1	880.469217255938	811.733310894671	752.777619315455	750.923239848422	825.912232344075	826.483045212055	737.788227056871	923.349200759617	843.339094216534	938.384226631862
Mier1	3926.96191735822	3907.58016533137	4414.68160150647	4496.93652941314	3982.37431768017	4112.7296389052	4341.06079272499	4034.66779110895	3925.30581564549	3282.88797698205
Mier2	419.195573606331	416.503725904445	439.824585963432	419.274273323286	431.05568586081	441.486531274458	414.533175102565	423.39115013004	398.931192482255	447.691457249722
Mier3	877.95707828811	961.809962311638	1077.68089898393	882.902295189739	897.878328623143	1054.60662863613	1117.32571090695	919.781757037698	794.013210381193	776.551298515901
Mif	4031.00856072417	3628.37142349166	3345.95745818089	3782.37224470864	3170.04512096598	3771.76759386692	3699.24642428332	3482.81558690997	3414.50867922054	3813.80887607531
Mif-ps4	3.93939845895852	0	0	0	5.8028588232667	0	0	0	0	0
Mif-ps6	5.76239941789317	1.80866801905067	2.97953397899327	3.77464977190369	3.77253201400913	7.55542220851429	4.76195237571165	0	1.14401191873175	5.6601704638319
Mif-ps8	1.90855679165023	4.49906332410891	0.98973398330041	3.75185126468494	2.81283392411768	7.4811973320259	2.36320842016403	3.97119023353512	4.55057788688438	4.69033118094154
Mif4gd	766.127574221377	645.889348276626	812.753425203434	703.845626331321	740.639688100437	819.466155157206	822.82008472364	819.367783226512	751.463652993266	815.23795223226
Miga1	1731.30614579395	1748.03012625468	1883.98026622663	1949.30823662095	1996.19169197166	1882.4761549513	2074.14901397734	1814.03281870936	2081.63648783221	2125.91752808874
Miga2	473.813023267823	503.127618485178	501.818768027686	495.383627461721	495.137310247194	442.979998954772	502.567709944948	497.762154894545	502.816019664828	546.457555526843
Miip	598.192168161646	510.037132617221	644.639855103766	660.1836002035	592.921398058303	546.294316644924	839.527708058704	586.749930086	616.136888169054	665.120960332228
Mill2	6.73572684838519	6.37353678385402	9.17978030814739	3.88050622232168	2.93579736322877	3.90334940174054	8.75477070280014	9.49211428464283	0	3.93900410765939
Milr1	359.940958531786	355.026068718886	239.988341965216	240.233864813902	237.466050624269	209.597617499688	209.566279071963	228.872004311606	222.99538339741	220.545685921969
Minar1	3.85665560811349	4.55671582944032	3.07542452070942	1.950670504414	2.95687982824997	3.85967069599751	6.49187353066855	0	7.12096898277979	4.96115011001381
Mindy1	328.186627614376	356.27085869992	284.717474955998	334.377676039102	326.028539717057	305.209236078469	342.943293627704	330.741433705721	327.585599565531	329.680433248922
Mindy2	1116.98584700167	1066.98587702983	1379.7899595478	1449.26432426021	1411.17349898422	1336.07542980961	1220.23756309038	1350.1464389917	1580.44605085668	1366.64244524577
Mindy3	430.286325369524	499.02757608097	433.94400874394	449.669210035103	476.3167899772	483.7587710253	386.40457111929	498.42571419553	497.651343485878	297.87026323411
Mindy4	44.1135707726522	52.6964354317992	92.2814087308463	48.9930002554806	53.9112260465831	63.6257198547468	94.1405486383189	94.7003038353704	64.693260720002	83.9744426183147
Mink1	1884.36335955582	1983.18535737073	2011.52642351705	2141.77080163727	2122.8300990533	2070.26100332232	2170.56576768522	1784.48622156414	1986.20198953371	2308.60434811376
Minpp1	2091.23898787445	2307.73309740465	2044.34316924586	2173.01396612002	1939.29384247131	2094.51624805329	2191.83999766832	2155.49293940923	2047.40151544745	1937.94007585559
Mios	1131.91146584331	1233.33965136518	1045.69483090227	1154.42031891602	1050.86822520267	1021.686347042	1046.85658496299	1064.24346481703	931.061015328091	1052.81279331738
Mip	27.910062997645	27.3169701264756	26.5323253290407	29.1189187192888	17.6271703759658	19.4936012738236	18.5816084438692	19.917433988712	22.4467273292989	18.7242085205264
Mipep	652.800397233384	653.527573050828	619.209664812693	663.152451459707	588.700762005614	605.473240347235	563.111547282463	636.379093760598	544.601873121568	648.374146087385
Mipepos	0	0.902285915074083	0.998390844776252	0	0.947547378207684	3.06699983528862	1.1421717243671	5.84658070617096	2.30336519153695	1.89819852583708
Mipol1	75.1379615028519	63.3407451197472	52.5675186692283	47.1598792175243	53.0065266677883	55.6714464615188	41.5302327451106	40.1042527780411	39.4018553499583	51.2225504743546
Mir100hg	0	4.47043735225021	3.55137441565077	3.37731165901528	2.66922800799749	1.14169167066522	0.881714049243578	1.24212708107016	1.37046633766677	2.28303119687335
Mir1198	5.31808483506963	0	1.10265312140751	1.08412653759531	1.06829465772318	1.53479490087049	0.918196834974014	0.863519940934076	2.53488046604979	5.23814804216095
Mir124-2hg	2.13189238048452	1.34385288180832	3.7742187986792	2.87240436979497	4.35158910117448	14.5348980406109	15.4886913651758	7.66081375460162	4.36947016817543	14.6966736527254
Mir124a-1hg	26.679479586463	22.1398498153318	26.3188764307829	23.1121244577795	34.0442686966082	17.2255005791067	33.2661537555708	33.6022673500894	41.0170192019555	28.39394394964
Mir1291	4.2779894740486	7.78540331233731	9.94587891545624	4.30516288968167	9.78482243695331	3.68309467154328	6.82644739050345	18.6561996013216	6.52686371660132	8.54271201668233
Mir130b	0.942825033740422	3.2196255066606	1.10567357214598	1.01975483407215	3.28539531735975	0	4.27267594070405	1.60007306751509	1.29047981170676	6.29420788705232
Mir142hg	331.547788187758	449.566557973708	687.063632077677	659.138392757466	725.355911422113	369.105028116021	422.79685391023	399.085188070843	596.553738206777	608.243566393565
Mir144	0	1.72668301178899	10.9808505718792	10.4175233135174	2.9475925926477	7.03762047523525	7.70275387146345	0.89616324970112	14.2721289248623	1.25316995684151
Mir147	9.28389066905433	12.7368350501716	11.490419373107	16.0525547290555	0	5.49010902877288	12.009504602498	6.14949008419	18.3908995779829	7.99497655897598
Mir17hg	1292.70922572591	1654.13238212145	1323.77581194019	1177.56809268611	1271.73954006096	1658.62511334729	983.195364510509	1554.77923211116	731.930608705615	735.985753076576
Mir181a-1hg	157.004208835639	276.897457815444	364.133696421722	300.66676725669	344.88239428484	226.792405173938	198.889629990011	233.372707612484	264.068597358762	96.9207050465318
Mir186	16.2940072296365	19.1970770536705	21.7917268665777	17.9504968813088	13.6107395151369	21.3967570037142	20.2829448442093	24.7445019920049	18.1783308008851	12.1829450333817
Mir1898	1.98829409144641	4.230356032687	5.76648595033516	4.27172583554838	5.73650747482457	8.45408323276559	5.13814809377224	7.45079495807851	3.92326355518489	14.1692217758181
Mir1950	0.892623965999986	0.842452443080167	0	0	5.09380544139177	0	0.938390417722005	2.71153125880502	0	1.34426485880284
Mir1964	1.93820446957097	0.824756760652624	1.12424302730058	5.20513925911398	2.23679675461771	0.686758814099412	0	2.42103086455371	1.27480922644137	1.25566064142292
Mir1966	2.15612154641211	0.937258937380163	0	1.05510929802804	0	0	0.782751809588683	0.786551910505626	1.40725507093923	3.33409938838001
Mir22hg	26.9328144010703	30.9527689181699	32.6053871977683	39.7313629894776	39.0856535839516	31.3055655260018	39.4968246572173	52.2956576930814	49.5431727141511	14.7479570721901
Mir3060	2.98244113716962	5.92249844576181	6.91978314040219	6.40758875332257	16.0622209295088	4.22704161638279	1.71271603125741	4.967196638719	3.92326355518489	7.7286664231735
Mir3091	6.61063448735371	3.38539542778936	6.1371490514523	3.99793744070506	6.61679937942252	0.781380533560626	2.8024098146594	6.07806059984077	9.24481276021987	9.28058471773005
Mir343	9.02740356773436	4.22688935092	6.03870135058563	1.01454262086383	11.9324828873605	8.56252720074232	4.75337132163323	5.3668928696641	3.93623730578927	13.621120150944
Mir3473d	7.84299933478934	2.4519355055578	6.83505475359596	8.31105862969175	1.14499188409628	4.45506106335379	3.57309007782147	5.11806413530384	11.3104051806852	10.3627251986415
Mir363	8.12466321096093	9.299156572024	6.03870135058563	8.11634096691064	9.76294054420404	3.89205781851924	2.85202279297994	10.7337857393282	5.24831640771902	8.17267209056642
Mir378b	1.02481009912203	0.840583522347957	1.07767692185071	2.05458060426565	1.10042108407378	0	4.481963248551	2.32383562553681	4.17960460889109	4.92048067557658
Mir421	1.88875271067249	5.07809314168404	6.1371490514523	3.99793744070506	2.20559979314084	2.34414160068188	12.1437758635241	8.68294371405824	3.9620626115228	5.30319126727431
Mir449b	0.932367291997107	0.829717615294319	2.24526867400943	2.98688375711717	1.13938534366154	0.750162797144217	1.77935419212413	0	3.7769951918297	2.57208765996135
Mir451a	1.89741308212749	1.79159599264021	4.20613075575753	2.10561636027666	1.974023354781	1.7405151145642	2.07895927864112	1.84876922846589	2.59014010707936	0
Mir451b	1.89741308212749	1.79159599264021	4.20613075575753	2.10561636027666	1.974023354781	1.7405151145642	2.07895927864112	1.84876922846589	2.59014010707936	0
Mir466i	5.27257065388517	10.8300233680386	2.18643239799764	3.22454451809155	1.05915178804021	6.08663818275202	3.64135423688542	2.56838883215411	10.0527440015732	2.07732719611212
Mir467f	2.10056384143375	2.93663311996039	1.09428704999998	4.24755806390164	1.060311174867	2.25824962985707	1.77836416534078	0	5.05101472338369	0
Mir5119	3.09045712913719	0.919730932730959	2.94272265029753	0.975009273064242	3.05800211361452	1.89598625855707	2.123866493412	3.77403237572361	1.14625808428272	0
Mir5125	148.890026114465	187.139846127035	165.058053705069	188.540879292314	266.32817072463	122.695331363136	181.785701558755	185.83499904477	253.32554925373	306.781937601902
Mir6236	1620.36657344422	1568.5199219067	3012.84871671761	1436.86800211495	1957.07074951721	1318.04478444029	1666.69882467981	2221.98699822026	2748.84467024445	4572.0535271136
Mir6240	2.0224455053115	0	1.04488325810055	0	3.08388948873207	0	0	2.4054086361728	2.46849156922841	3.02896424116706
Mir6362	4.37556090038114	0	1.15665629485682	2.14737662470882	1.15299292877297	1.36540679928001	1.57061542261203	0.792450392004105	7.20364089859413	2.28918010831305
Mir6386	1.02508621690652	1.81461264342195	0	1.03871144365101	1.13141469751339	1.32699552162472	0	0.780515479985272	2.80182163224753	1.140250071577
Mir6387	4.37687179541387	10.4643646744537	11.2310503891105	5.35461246990289	5.65496791038254	7.6016202666554	5.56138179391889	11.1767623440097	14.2834596667256	15.7923191919511
Mir6395	3.13404692409977	0.8612877884309	2.25975396405309	6.42848294476574	8.08889969089641	1.36956505862137	1.5843407131629	9.55390852178287	1.42922757063813	6.43554277761676
Mir669h	5.28833684210958	2.99977091871525	2.15061629474878	1.05506237284689	0	0.801841022618726	0.943485115800387	7.10269606615782	6.09569407131523	1.03055272677366
Mir670hg	5.50447134524882	19.5932690897749	11.6704181745048	9.25012250816306	12.1307942971362	7.44015605078145	9.38664782645661	4.52369742753575	15.7626826549997	11.2681795347577
Mir677	3.77165975648764	2.54254233558853	8.85888403827484	4.86758288317748	4.45782394672085	0.773145609757702	3.713087542342	0.86475281591908	7.76274110544516	5.18863243274902
Mir690	9.69254920521055	13.2747018537822	12.4885257142266	11.8752701605114	3.37164334371297	4.12944325655395	2.39982426675889	11.3187460410991	2.83639425559297	5.63096418909207
Mir6904	0	0	2.01574829220031	0	0.966753665482638	0.873026496106065	1.05272480648126	0.879941524023669	2.27738251089524	2.59674614038315
Mir6905	0	0.859829150299167	1.00192380040579	1.94944704226352	3.72813836002712	1.70946430033212	0	2.70620130457479	1.1964645932299	1.33296471154342
Mir6907	0	0	2.00681586781142	0	0.94006712497566	0	3.92252918724108	0.854527148238665	1.17183892985757	2.61785115234315
Mir6924	11.7631577147438	8.85547837301412	16.9406697520386	14.3788748576147	20.2508192381632	17.0110427346589	11.896107364904	11.0670979891937	10.9837537728502	13.6191633375966
Mir6939	0	0	6.21290594282951	1.04381016918603	0	0.800867197983526	0	2.76085855787782	2.69985997868605	0
Mir6942	7.97336095081795	3.54709246544511	2.00637564977657	2.92267812764592	1.00105793687447	1.77115013154041	6.28677893790293	1.74508731324077	5.54155980916395	1.28879350166574
Mir6955	1.77941488988944	3.35879940118169	3.96993415044006	2.98599942044655	5.07716216114487	3.14482761306322	0	3.6035622913269	5.22022009178216	4.01961799730952
Mir6960	1.02655874173444	0.913366095076756	0	1.00344160167595	5.15539071876939	3.64852846707337	1.0792183147299	1.79741983090672	3.42464566199251	0
Mir697	6.46169947014037	10.4301228851146	14.7591667531769	16.1935502188792	8.99104891656792	3.44120271379495	8.79935564478261	8.89330046086361	5.67278851118595	4.50477135127366
Mir6973a	2.82771423679422	5.93043739293966	6.64174239843603	0	7.79834974271603	0.772863933998379	1.85586738709811	1.72887553085077	1.29331882499371	5.18674208769384
Mir6975	0	0.865539336812642	0	1.90179640590191	1.95417521529906	0	2.04541401184566	0	2.16354687061905	1.25793334522531
Mir6991	0.942457408551663	2.60353512835175	5.05632196307165	7.8704842756704	7.52578903247548	3.4508021002617	1.02364734867646	0.910476763953027	6.03809411288141	12.1085233623996
Mir6993	1.89098361145936	1.68203488847608	1.00084735478215	1.87204324495275	0.957792443523256	0	4.37196349541652	0	2.32031861359201	2.44921990271202
Mir6996	1.98034710546369	0	0	0	0	2.63940794200056	5.20483333990165	1.73371236088503	3.3032630517115	1.28039279611559
Mir6999	9.93587540614155	14.1444869768192	11.0009359700473	7.76970304865068	17.9633121777769	15.8910496359017	0	8.6984498628122	7.73418862362584	7.70884453014936
Mir7-1	12.0363974373881	10.4643646744537	17.9696806225769	19.2766048916504	12.4409294028416	4.83739471514435	9.53379736100382	18.3618238508731	12.855113700053	12.4082507936758
Mir7001	5.48061445820116	6.68356593310839	14.6969499874377	4.93562511236425	19.431669108664	5.40168125498085	9.99821358573153	10.3721859931965	7.75486375266522	14.4213731351321
Mir7013	0	0	4.01900880842772	0	1.88620319043744	0.831541621365416	4.96617683709907	0	0	5.33412390820259
Mir7026	1.94145646973985	2.60710674548008	1.01727458542943	1.90698745495949	2.92731172261412	1.76233842356533	4.25017427117563	4.44074368073116	2.29862365117655	9.17338094518825
Mir7027	6.44901099652107	2.60972366610063	4.08456632005076	0	4.79242668508051	6.76084489932396	3.02831065296918	7.18134643227749	3.77292088379822	6.77641674258528
Mir7028	0.974136056064606	1.73389209900944	1.03414629521641	1.87620508029546	0	0	0	1.71586084355709	2.29046365398471	1.21495576656938
Mir7030	0	2.60794473117591	0	2.77874598317755	0	0	2.03008204426992	3.46572587475522	0	2.52966185202115
Mir7031	0	0	2.11787384455787	0	5.06691543660674	0.92034066085412	0	2.7794239826529	0	0
Mir7052	5.77004589791534	6.84329463924634	8.14381840068704	8.56837842020494	11.6902258196529	4.4237096723347	5.5584894812792	7.12510937369358	11.800159466463	8.71898784752975
Mir7060	3.17809327112564	0	0	0	4.00684228152376	2.75701121924946	1.06134337982537	0.92533996954395	1.17724533838046	1.94150936967865
Mir7063	1.01425471300383	0	3.2909039771883	1.04020764240252	0	1.99451230980529	0	0.772969979430759	1.38759964472242	1.24962001227416
Mir7078	0	1.74266392108215	1.0393780782691	2.82854530323701	4.03382980772342	0.902788588235246	4.40219198983669	0.862270722432149	1.15102559571886	1.22110227119712
Mir7087	0.934995153183722	2.58292067531559	0	0.976020850410282	0	1.71173954868648	2.03108448381282	2.70980318152748	4.79222821426996	1.33473884965544
Mir709	0	3.23018251827289	2.22412359531766	7.1059093739516	2.19234936610403	0	0	1.52927346366876	2.63632443701823	0
Mir7240	4.09804008301427	1.78953716158209	0.975106250605593	2.85271829950673	0.977367677480529	0.918269073162515	2.03532964641829	0	2.16890147468035	3.7936255370871
Mir7651	0	3.49077004874251	0	0.944320656304904	1.01003211980351	1.80839651640987	3.30679938362561	1.72723425059755	2.3056457566278	11.0070807826487
Mir7669	1.00876592269205	1.76203655350024	0	3.74517242296402	5.77408821979803	0.904157626674084	0	0	1.06778550380834	1.24510907254735
Mir7679	5.88157885737188	3.54219134920565	6.35275115701449	3.83436662869725	5.06270480954081	2.68595411599878	7.57025014130256	3.40526091975192	4.39350150914009	7.42863454777996
Mir7682	1.02234720686422	0	0	1.89779733816951	1.95060876889546	1.83266108301601	1.01551646002114	1.7784073856872	4.32864553725339	3.78561692239678
Mir8091	8.36158595933104	6.68205818569362	8.33004034937735	3.01367227921484	8.86326712753074	5.49147551453008	18.3067868386879	5.47930700377336	9.18515591585973	9.4152957184271
Mir8094	17.1119578961944	14.5976312106325	14.3662695445479	30.1361402277717	22.8312523528911	14.7323786861731	5.97314146669052	19.5042086741089	9.13760920324185	12.8140680250235
Mir8096	10.4009840246163	8.88767785678713	8.59660854153886	5.23649892375815	10.2112771645299	6.45576935047615	5.81242959994416	12.4269788885957	9.70651262874155	10.0627410487298
Mir8100	1.03665175058886	0.96787035984592	0	0	1.04121085072815	0.747942102338339	0	0	6.17653806341926	4.08427883808188
Mir8102	5.2259912245819	3.8183189632535	3.12376513101651	2.00911485280989	1.96961491722905	0.915245919088347	1.07686981404047	0.913217833962226	2.29628897896493	3.76611828737084
Mir8103	10.8886669447818	3.79920099944847	8.05941164181162	5.34378778031118	17.2154696647059	6.11611365856434	7.03531170611909	14.1986012339376	17.209342159232	10.2540032280123
Mir8105	0	2.59045106034012	2.31538626278202	5.21433450585058	1.17267420099002	2.0915659169796	0.823985591025369	1.62254701943028	1.39886284045697	5.20386672294173
Mir8116	3.15427814114766	8.91356528493886	9.12604802119267	11.6867337679549	5.97123105383177	0.686668202887106	4.55518232385075	11.2414593968057	13.0526429205214	2.42862608031733
Mir8119	5.24338220101316	0.982415551563987	6.34743947590216	7.36622112013466	2.01302601310304	3.29418242450837	4.9212369197758	6.25277922034543	1.20269251581755	7.95826212900096
Mir92-2	2.15013378963825	0.886338345288183	3.48821836817076	1.1025758971066	2.37833295793788	0.704699430392752	0.81521063281055	1.63863066135319	1.47079665707032	0
Mir99ahg	7.92254028845188	1.28349009332019	4.53928552945649	0.622545552119247	0.66845473180537	4.96890870701025	4.82617438353303	4.01627149478999	1.61440047282234	2.02500360404575
Mirt1	638.099624305906	722.451634672673	782.476577776554	755.046120656844	899.044344119511	529.776532851068	797.228922564833	733.138871211055	1049.09051195964	1124.48699562821
Mirt2	0	1.34632563166021	1.50272089326975	1.50955991553413	1.51656190860925	6.77431622998073	2.45404235689571	0	0	0.723819325175552
Mis12	1511.45509184233	1348.75516081552	1413.41754749632	1313.91272272512	1349.46829064403	1525.25791570743	1368.69946931772	1392.86250234844	1237.05540916653	1180.85428704798
Mis18a	818.677967543085	713.44763200639	736.617833123209	759.380826555559	641.314568790313	771.32171804487	817.566946358818	777.594091054691	749.263359507812	651.00764918613
Mis18bp1	1424.16703041503	1188.95750974059	1435.81499129608	1333.00997307874	1243.38663026593	1407.90480917522	1806.0941196603	1528.92036772197	1140.00668065398	1053.09748871143
Misp	5.81947975224897	4.58754324560712	4.11562104860736	8.80825761058468	2.96308595106159	0.980275141404822	2.1168891411558	2.86331886239999	3.57351182523475	3.83117945012459
Mitd1	538.722209879173	647.11907591275	611.869477290824	586.609827936411	631.448930582572	649.698995467744	601.333031941904	613.833301662551	497.339077522166	527.66569988848
Mitf	20.9851463193858	23.1080590189088	13.7324034818352	9.47314300734	5.4346173394283	19.7617007709185	12.5946349458498	9.19465192026254	14.3865435643798	17.3118448616497
Mix23	559.169314761527	501.984844332775	592.985370345268	505.583876720954	496.839376312002	469.222635838119	520.688520545048	455.744261308441	503.26419267452	473.174118977364
Mixl1	5.77538692557417	15.4805131464764	5.10456231516816	8.73966618198011	1.95978580105624	8.76297533848574	8.73508092564287	8.53001452266142	4.7276641531634	4.93065224522444
Mki67	26690.3701171233	19589.2607375729	23281.9073293187	20306.6930425416	20595.6186523883	24167.5325410803	26943.5961102108	22950.9278403304	25926.0327037854	24093.572278593
Mkks	165.708234091192	197.32498459289	164.308679439929	152.276724516174	192.599474266778	190.584665534082	165.382885514998	172.506194954827	146.478323854353	137.255208228471
Mkln1	882.137112392111	778.11456723342	948.553405710313	753.218832000493	850.098820334216	908.320616044441	1034.69668210704	969.091314113999	863.092004297903	664.223422515336
Mkln1os	17.1471303225538	18.6968072287717	21.6155379833409	34.5893197067102	17.7050047171557	24.8192546717329	30.1849553297278	33.6184104985344	28.5898482670775	14.846475676399
Mknk1	703.783278226183	866.97710830644	792.695085443961	785.119674269386	831.654772586956	826.430923030919	900.594880951469	790.628659483919	752.143284211162	764.938770475613
Mknk2	5271.22613751004	5902.146624668	5071.096369087	5246.11133408497	5333.7985035208	4522.53936343583	4647.57353898774	4521.50030434366	5640.96414966665	5695.6010304103
Mkrn1	2089.85382278848	2193.27602320619	2492.03040304264	2603.06002351999	2334.00625284209	1870.83953771915	2532.89834357553	2277.96050063353	3100.61031331656	2010.42051313521
Mkrn2	1086.19286971677	938.375988588176	1067.60469658599	1034.239191858	1015.49920640219	1008.67915431658	962.209645412384	1023.2358679436	871.833832901782	960.803966283547
Mks1	171.366864040752	235.865795033324	191.005087197283	132.13555180353	141.205134414593	128.369365079375	152.678633998756	138.263202604001	138.352836235778	160.860644700977
Mlc1	8.66633369049132	1.82148866486269	10.2198447129119	8.74939831086211	13.7392233147237	12.6254811697166	8.71266550606717	23.653664909319	27.2127014961029	4.93854043063065
Mlec	8733.60053907067	8989.17491154553	7719.46175438994	7810.14789477427	8029.37975632991	8260.4199484973	8014.40350874076	8130.55947225713	7900.35634879691	7991.71835011143
Mlf1	3.82891516151741	5.44224999846321	0	3.84282791725786	1.93357609120085	3.95018283131349	11.0764904419196	7.65274995799553	0	2.91445391969105
Mlf2	4847.15418509535	4476.51502391802	4082.53383062138	4490.18970926498	4501.46964562833	4496.97763039384	4531.82267634076	4556.53996590472	4468.91689863777	5833.73180175581
Mlh1	830.989830021409	804.183043854269	656.079733352503	829.205033784725	703.593265563236	684.773067970141	747.204137357843	705.883845739604	746.535734080174	635.047889016286
Mlh3	700.278758834212	836.726198830828	752.592848274837	677.578062987507	740.434544813806	722.265604319601	662.432252340967	702.726798660347	609.395889933147	693.057009531172
Mlkl	35.4802572516005	30.1191718370497	29.6485949499063	30.144231268724	13.5396872587914	23.4814700919103	30.7220548891438	29.3754774543383	22.4882839311306	29.610495211532
Mllt1	2133.72028841935	2152.40398711418	1997.11639111806	2005.97176773806	2046.47882268923	2095.05618552084	1952.87563132497	1849.18366801475	1882.12681837962	2205.32666086153
Mllt10	2685.81763680381	2626.70431359679	2606.39074732964	2479.59091443073	2715.76914789528	2846.66946253206	2662.75583559673	2566.90663938256	2372.42383274148	2608.03239952912
Mllt11	363.26763809785	385.118789597573	322.869456211755	318.066955116081	363.880098455022	344.658606193197	268.73414111843	308.670445733677	330.856834869789	324.403299576329
Mllt3	687.930130550085	1021.1166596596	829.935060714555	780.235888934982	834.90781877559	764.62465331321	840.94226810762	893.940670857227	1063.34474788111	666.574442014766
Mllt6	1945.28315377804	1698.55523680512	1763.63962824143	1661.26655647837	1892.59758572487	1640.18265565475	1526.13518753681	1481.35441436241	1879.25729115803	1903.10935262934
Mlph	26.0153890194278	18.2191259671998	13.3093454357194	23.3757929882491	22.6293855111421	12.5712746009493	13.0123617961892	19.8111094504861	17.7789887449196	18.8174154756013
Mlst8	881.338819785841	932.158317138695	887.814586866094	884.938259572573	918.093073154836	893.405400935966	870.163750192553	870.44058308017	799.920434504067	904.756394239216
Mlx	1094.02775358907	982.773684637848	960.18763946775	907.444987420307	1081.27637098709	1051.1589894123	925.358402810677	975.247461050084	806.635067506916	933.474203646534
Mlxip	1766.37453218122	1726.68987081559	1753.72400552597	2047.94543546464	1922.31811318949	1695.04081100866	1953.06024968443	1543.47030730646	2197.95296461477	1969.60219642727
Mlxipl	5.77980122340273	12.7522650868215	11.2540885219214	13.6260055531833	13.7608740431213	11.6234424748494	9.77556611484023	10.3889057828705	10.6601067368378	7.91487003766658
Mlycd	266.58444277628	346.923179682296	280.616374851933	327.08518332106	323.141607918929	284.641037327167	267.8265095086	272.227246971748	341.409457082297	293.652108260989
Mm2pr	25.3927606608758	36.4807360994208	34.9272206570637	9.24145528984057	26.670777822015	39.688720040341	25.3259554374961	25.5143639489544	20.2220631165403	27.2212294148458
Mmaa	19.274465762658	24.5975791838372	22.5360894496787	25.3388271779836	22.6476517718103	25.1085059362139	11.911691460273	23.5629324925242	10.6733733186686	23.7897078819787
Mmab	515.30178674914	606.610719343318	553.44156268699	608.001691468835	575.689654591395	563.487091009129	549.973661825044	499.511870237179	516.623773572656	579.966446256581
Mmachc	358.965686484886	307.766203680377	313.2480065479	312.503255541744	313.317902614637	362.686486129571	353.15429635696	321.587635139035	298.859966206224	304.459148991249
Mmadhc	1161.75130613643	1146.6261273984	1091.30195327527	1116.94970051286	1016.10447358916	1192.69489474256	1160.92686168766	1088.8642378084	965.772367619199	1169.02556749849
Mmd	388.685758059361	373.746661241579	393.511651946172	439.566040679296	361.977829567263	437.68029928999	374.598466658374	439.446998718517	334.912747815993	375.855995533104
Mmd2	2.8924214321498	1.82347589022913	3.07132527011745	3.89563588160673	0.98342631886279	2.91104975752656	0	2.83767301652101	11.8523769708103	6.92888525116644
Mme	5.72606731404625	2.02955994693485	3.04444305294522	1.8072653827777	7.17103222163464	2.14792583437347	6.0298070293112	0	2.20671740889045	5.24075110866025
Mmel1	1.08810827325603	5.39099810821064	7.05920902713635	19.1861376522738	5.81095507122342	3.83008964831102	5.36875368686009	7.46409471809223	23.3500655077313	0.974766159526413
Mmgt1	967.327348124086	992.009148600718	979.601930191686	1018.60618857063	976.753367129157	1037.0848957688	903.660350573241	1004.05131437203	834.281351709234	850.518405103723
Mmgt2	496.123219947461	531.042679907019	630.397599459231	605.223561379379	596.693246744254	588.62591503631	535.756199188473	559.698536992599	656.472603080584	614.706144943309
Mmp11	3.43563308814373	3.25023625134606	7.2585825896918	2.27972854053479	7.86919983048946	3.44984450696196	12.8440906626653	5.9201969154912	2.77500008661314	0.879920077368408
Mmp12	1.051319339068	0	5.55257214976973	7.71099039795446	5.82831731209463	3.24796633158491	3.52627210998063	0	21.6515865791718	3.20734395210999
Mmp13	0	3.64222906029791	5.10797564601993	0.971775686348323	1.96182980769297	1.94296689109571	3.26825384544919	3.78514030154064	2.36541980775044	1.97446196224873
Mmp14	104.279177871128	166.964536419224	150.066862603557	115.982932018905	79.171015768864	122.163918579323	179.394685220962	113.823543201218	121.240497203022	83.4289498779065
Mmp15	33.7277234598005	49.1937925463449	53.2555421854835	48.7172439813284	61.031015945313	49.2772823658802	58.5067232421822	58.4570397480529	64.0262703856118	47.5635719177441
Mmp17	176.377426844647	133.924549194691	143.448482844068	145.250840986617	157.607648228922	191.091290408595	132.028027056641	177.117810375766	211.15026866036	215.183674228094
Mmp19	18.0318887791749	14.585169432986	15.4688961091745	12.4031921047458	18.3563258623001	10.3459412705632	13.8440827123683	24.6231941648893	32.8205960109098	8.9063829095377
Mmp2	11.5569944862494	3.64320240990567	24.5388115447538	10.6989290664887	25.5325422995403	14.5516787643951	19.5815346337463	20.7995334985715	22.4903550522724	16.802799655647
Mmp21	1.06110357752858	0	0	0	0	0.906075647583375	2.03225181074236	3.52388540486688	0	6.50138771546778
Mmp23	2.89095836296263	2.73734996365476	4.07802995569999	3.87799122698744	9.76866376953022	6.8986422654084	0	2.86906704723098	5.90136633122199	2.94826790161328
Mmp24	0.963490384961287	15.486008570989	12.284018754629	18.5033827677107	15.7393482179729	22.2482121012127	10.846945945123	20.7587620852148	27.2577070582812	26.735436359856
Mmp24os1	450.042130184592	480.62887274468	481.592455958944	540.309733007226	417.773027647358	442.005576415413	508.894771938692	476.943975260009	421.983608220137	472.386707022509
Mmp25	101.171593516672	40.9931270398519	92.143258198116	34.0903420546763	24.5977889541443	62.8536652231632	56.384448499618	78.2987584505866	33.1880369848006	97.0608868730676
Mmp27	2.8851667171794	5.46188972091104	8.14752498893938	2.90572480291156	9.7648350064943	2.93824565492785	5.49199302865295	2.85469039411105	1.17904463299012	1.96498837324476
Mmp28	1.26561653106135	3.69270088980562	0	0	0.993462983133978	1.9099201726176	1.1068133528388	4.6948617706727	3.86897698774572	1.61126001357384
Mmp3	0.963968540877237	0	1.02127574270715	0.971313895918613	0.979501635332062	0.979780133705958	0	2.8573326423227	1.18232946095265	0.985591582892028
Mmp7	7.66120979830778	4.53801091556428	15.1575477815548	7.68549651928156	0	10.8993975826264	22.2275891576927	5.75010946443023	1.16983089496451	3.88798242685406
Mmp8	227.191845439474	71.9420078708576	193.015524734459	83.5413930219269	63.723021183986	98.2620487819319	73.0977047871277	101.357875339299	67.3913123175004	143.060238414854
Mmp9	434.370539535978	120.227734820334	386.536640129081	164.397236893354	118.846855497509	205.598696887891	230.553331200041	240.088524081899	176.394793872547	345.020304131685
Mmrn1	5.77996248785285	10.0181887441178	10.2260273018542	4.86875028843471	8.85284955310847	10.637954723546	27.1043281873897	7.54579277285576	0	1.98027944586978
Mmrn2	6.74384788141378	8.19821621791951	4.09367177862362	4.86804468296318	4.9168099304669	10.646764812508	13.024135803527	16.9912923452379	4.73930764371329	6.92881552482505
Mms19	170.088090761208	117.277656454729	12.9858786185098	262.383455817225	32.522631826854	161.641193163424	44.414833880482	276.482992523166	220.545128819999	170.21792490553
Mms22l	1489.57509112483	1153.39143170219	1173.09091017742	1347.80689366551	998.511055860628	1116.486583613	1314.88130127813	1183.25741252556	1100.53640824067	1529.9616398447
Mmut	847.719262805717	953.693461523189	868.654514118061	884.764207760056	887.640531017969	872.620746796772	871.004667638995	831.98821984633	748.614005754055	772.748388268536
Mn1	14.457776118776	30.0651508332747	38.9406742050954	43.8732874375034	54.186999023845	14.4724130646754	36.7839183653205	12.2450899543178	77.1146912083754	14.8771750726218
Mnat1	546.332139624846	582.926351815206	539.041027770903	613.361839432727	604.929663122648	635.842579070964	706.422710625654	664.869183425708	526.084980278639	484.201386428574
Mnd1	260.584476172796	280.931064715079	287.452087353811	312.518655958416	220.575839838433	280.8519625816	327.318686740418	291.910357221235	212.528188068519	249.753978418037
Mndal	5542.26813758231	5499.6530706461	5539.04758410435	5545.04114656368	5794.07688616285	6126.11190392084	4930.71220646964	6112.96347863677	4601.42247923338	4389.87784382897
Mns1	3316.94217086015	3157.5338520545	3239.54058233898	3247.67262016679	3064.57974544997	3509.83528912632	3340.95492590546	3482.60688408233	2910.97709317365	3030.43923994097
Mnt	1366.31626435836	1250.75182995052	1101.66478340392	1170.80603929178	1116.79956686569	1145.76734409618	992.05910270409	1128.18764294028	1142.65931717237	1452.03426205505
Moap1	209.851074053031	234.017920131074	277.246878115653	235.02852279656	277.449955928274	210.312375291475	218.115208192082	190.620266594099	199.592566856703	189.697260102167
Mob1a	4780.95766007507	4837.14386341838	4723.53523334834	4764.48828789149	4653.41436086545	4965.34598221417	4715.44483481618	4798.49533178954	4054.57193470918	3994.89954691127
Mob1b	923.925173193895	964.905109947711	1022.67999652667	962.483017665422	1058.03723081489	1023.26328715799	1065.13415799477	864.193447161893	827.174534159807	847.500343755526
Mob2	1009.39245972955	931.540765077229	1087.98708271212	1244.74222149417	976.291412333117	941.003850581378	1070.76305977712	939.709147714392	1060.57245119874	1096.55029926132
Mob3a	1623.38718207589	1480.83678915663	1332.42318590412	1367.55993951895	1485.40962311629	1514.75382378459	1332.54335113455	1409.2335638052	1372.21456632936	1497.93861093825
Mob3b	99.2682522145838	78.3491977587298	97.3281280751903	84.7998481843443	83.7142489993308	123.570450479854	113.664751163872	115.903685495334	58.1184961850881	107.075932501275
Mob3c	227.264109626098	247.728329708847	280.070398649908	270.307931502531	309.207556010455	282.500875448164	304.817705624999	312.141716236741	273.355999205975	227.231511483678
Mob4	934.323188381543	906.677833120952	959.797180479548	975.86037919931	973.082164750073	1013.38405064839	1033.31687749763	1048.48489304906	816.294378845194	844.619229602338
Mobp	53.6704588062994	41.8536715893209	25.1021767470251	85.5453290250186	65.9656238301646	93.843914552886	46.3225330691252	116.099315283885	98.6577643264824	48.7305334545755
Mocos	12.5130832833189	5.4620692348414	0	15.5505363979828	5.88717780469087	18.4351224192343	14.1446047621525	6.61777144473279	8.27990359661776	19.7509598236338
Mocs1	549.892227863528	626.697991328399	658.480863699907	659.862205894616	671.350844433518	515.217014546292	677.96206998804	556.02669599996	732.199221690278	607.375118107293
Mocs2	609.948356278234	675.238151997996	577.159633613078	724.55298295766	631.85171625566	625.87422717602	750.466139208708	662.467467082913	606.28487173401	642.923825258617
Mocs3	185.707457057882	259.49074379561	183.578728969877	218.257142807535	220.155691855489	205.947662888593	190.459203860512	200.313877546771	184.192113335504	263.876311076476
Mog	10.3939351845505	2.46271369082417	3.01149216951997	5.16158626126733	18.1325472891956	5.56871556809488	9.34675135699953	3.51507188150427	18.8882844042586	10.8958013359597
Mogat2	10.5661578774477	0	12.2112093522318	2.90343824702025	0	12.6955705112238	15.3328755695167	16.1374623652763	1.17807455749376	6.8739637960487
Mogs	2874.32794714703	2587.42673282016	2373.03202633973	2378.85469555715	2272.84384747858	2394.01262268112	2180.37259703591	2292.53112527504	2393.51957648362	2580.86414495532
Mok	1.01965781800122	1.68650489195549	4.05376210319307	0.513521665787629	1.61699089041861	4.2699318700448	5.38609848737402	0	6.13880748474522	6.82122265452953
Mon1a	407.082142676933	441.508012322468	432.571428558951	433.5753722339	503.770349136961	442.21365122522	466.379784542053	421.106843586654	489.763548416658	530.275025664583
Mon1b	1094.63278540491	1242.43864650325	1130.91866824822	1099.11814583669	1227.15277109259	991.159054316901	1008.32881297364	1104.36523332027	1201.83446584294	1203.05023496716
Mon2	1350.40970000982	1567.20063865397	1345.84472753029	1218.80575203864	1549.10077082768	1703.42483430843	1532.18649225248	1349.69926261579	1692.41256753308	1554.88059598839
Morc1	80.8976239766595	48.2721377548779	61.3441835523298	108.9291764959	73.6466378438509	67.9154798889891	114.238604381796	84.1499972194918	55.6314467185964	75.1130731546186
Morc2a	2340.16310457087	2202.45398336959	2048.49807759785	2032.04396295373	2169.2056528161	2181.23063172409	1907.8405237716	2166.52880704716	1959.61448915168	2059.0850520051
Morc3	1191.80014530683	1188.76529712297	1106.48724220603	1090.62283486553	1107.51481043207	1227.78505426303	1057.80700236449	1119.24965736306	948.009798611976	897.990723790735
Morf4l1	9489.46348958738	9043.96779298164	8657.50680662074	8833.67251443783	7894.84615624171	9491.85527079569	9673.42193233848	9172.13395700897	8119.48645397053	8370.02864606656
Morf4l1-ps1	945.654592513942	854.768588801835	706.579772148915	679.357560749493	989.260341739895	524.679928883205	411.745400742373	263.900993444406	842.556653014883	840.271040994269
Morf4l2	4742.67900308004	5058.6616018017	4602.83793321843	4975.66124078198	4078.43243416493	4910.92385297704	4776.77106901174	4702.98418773825	4888.00944887823	4256.36484473523
Morn1	36.5452379966899	32.771307768585	18.331620329096	23.2453743472827	27.3408692013336	28.4041860232536	39.5439464969892	33.305614988212	24.7595100839437	28.4916477184675
Morn2	104.170200420394	88.6163875334639	98.2564477424116	108.260898528205	97.9672240966483	104.006607262723	111.220774083522	96.4884583957722	92.2850203520088	97.3169132418202
Morn4	0	2.72445158203628	0	0	2.92512569863184	3.90134594410233	5.46902882687299	6.63684777274035	0	7.84882987704625
Morrbid	32.893858119072	26.9536743652568	54.4177162401816	46.6372490156125	59.2530107414899	54.9901644004811	74.4276345965934	58.0619067661087	81.4385615478093	55.6873160642015
Mosmo	662.486333221087	758.3812022264	680.979955886951	618.231475046077	783.288303041424	674.462466447377	757.512832109703	682.68783301362	577.338683337335	583.796961471616
Mospd1	397.212886686958	357.667647421267	428.656213737192	423.710036142449	350.71627393078	424.142256781939	392.624304807715	440.178883094956	312.471474869343	333.427957235683
Mospd2	358.043518860822	344.940661233796	363.121063012313	273.811253261501	337.555386461377	386.885197860889	304.953697177003	347.789429282903	222.958744687305	257.6783659927
Mospd3	1267.2099700413	1417.39333385432	1539.54773676492	1592.90646979926	1494.81867897293	1466.8977888846	1578.15998672164	1423.72376745576	1593.85754097832	2033.02671236291
Mov10	806.61859674698	809.325721547215	833.812108273114	848.494814965631	824.448587570891	875.281151387177	897.596357746936	937.873304442408	971.981752408674	937.574065575556
Moxd1	1.9253349961223	2.73121312427143	2.04404083790751	1.94444367152413	0.981615007091274	1.93929740838706	3.26202951330089	0.94499414255562	0	1.9759858170988
Moxd2	1.925187353976	5.46566618751197	1.01998940217117	1.94021293037493	1.95675950863302	0.977669020623397	2.19282930415173	0	0	0.984484659899623
Mpc1	669.146372240452	585.488920137212	651.098831985352	667.486565875093	666.844776573247	624.265710634813	634.361289968519	637.398294858671	589.131284697203	598.625230331321
Mpc2	491.242167687061	514.756311041814	453.347612044405	505.053017616793	530.229341869995	522.269348581143	551.217068703462	565.416332891615	563.485389993642	566.28925775447
Mpdu1	983.90982051026	1113.83358609426	1027.08375302928	1112.85083433505	903.921035753676	895.690758106811	1226.69386483947	1028.06816778004	950.291257300035	1091.35046870035
Mpdz	3.81898981174387	1.80488152798054	1.17333614889722	0.965815844575026	3.9040403586857	6.56957645351265	4.12532184351003	3.73144419217616	8.18109938700593	0
Mpeg1	741.892541552198	1220.66481089936	911.081859881592	758.653873986064	945.370280522965	640.332359147231	617.162784761228	677.469491609761	967.074294984346	587.206306455481
Mpg	535.756214319957	513.446531399573	476.818366835177	569.760900225751	446.505940923917	410.959712406891	522.330984596871	414.612512582997	482.420171887348	497.441521105966
Mphosph10	1672.86207376357	1711.93386193858	1347.43616156867	1271.93804630351	1399.03549157524	1645.99114408253	1367.45887073733	1520.55051271652	1101.40770195148	1105.24165279578
Mphosph6	638.216136759165	630.329355589362	571.157071145006	588.249979189683	563.724779365122	638.498012337273	617.036559805935	605.067990693623	533.42485824539	600.044944619615
Mphosph8	1467.63203944087	1422.63254068577	1370.82772561584	1334.16007982158	1404.86043583803	1704.3563386602	1308.26228062435	1481.98967194247	1162.15941495625	1125.43827014109
Mphosph9	1446.08144672301	1273.06310840655	1490.52997981368	1276.59339810866	1358.29207896099	1471.80647000036	1740.11930604127	1436.15516666097	1171.7605515539	1210.74436920964
Mpi	607.941760489062	540.773159595137	466.727506866641	539.84243778637	600.080977143063	563.315681375373	483.676128020502	589.38421279331	537.970061603005	591.022698615902
Mpig6b	5.33489072203949	27.5033376543022	4.81414340195932	5.34227835030609	4.62048321360043	13.2572142452629	14.2462185854864	6.22093136347423	0.928893061312012	3.09990212706931
Mpl	0	2.67735527014757	0	5.71708970623841	1.92394301983188	10.4618903963494	8.73461298145855	9.26734146479866	3.4789292647878	1.93640557496961
Mplkip	750.979838195843	713.401652520332	616.47447669343	617.08869560258	545.340660208024	607.625709916	552.621913636117	673.221659624104	534.548570740031	515.071480850525
Mplkipl1	1.93602451707689	0.916314009089627	1.0249595742083	4.87380606820052	0	0	0	0	0	0.988673236418766
Mpnd	1214.24804489264	1191.30221654278	1244.3549551853	1361.82012927078	1220.76033994935	1227.01827407441	1351.95527327479	1241.93853518474	1214.75193117383	1502.53967361848
Mpo	2178.38061947909	56.8065896993906	574.203737391056	108.483214285169	63.1237940877259	1313.22150480925	1123.8314995088	855.446647992862	134.477598929457	527.191316445074
Mpp1	2603.86415412091	2843.4909306601	2643.29389186898	2778.09055975392	2629.87949322192	2666.83089405002	2705.44912640449	2722.07882035148	2683.88874686481	2516.36901195022
Mpp2	60.5823212389202	51.3756494384129	78.6619054482232	114.680545432604	56.9350054697644	36.7025400086192	68.2330608243606	56.1305931020761	112.356800165046	35.5717134701759
Mpp3	34.8113664927392	22.896024435189	22.054663716206	28.6081490370822	26.8246053720311	24.4215583141599	35.3263103818754	33.7488501496069	42.8206080742448	31.0824768967231
Mpp4	160.691943097113	153.299501472819	128.720070191544	136.170694902736	106.034101572521	157.865968778666	176.320066153768	137.323592214968	123.005451169971	168.499605586353
Mpp7	267.112965764442	301.754443301536	253.238970829198	317.245285205823	268.79301025304	293.403602840921	240.987611529197	264.798950374127	222.05389668324	296.593663895346
Mppe1	648.880964659977	621.992670757406	755.84069942295	708.277141264172	661.888585931803	662.286900505292	761.232561973616	757.620297315765	677.566672141591	712.511880712775
Mprip	2919.83354937257	2921.25234008129	3079.94278894266	3185.22468414005	3422.68556209821	3176.84131070016	2877.88250751727	3071.74760807651	3391.30347119438	3940.76794012605
Mpst	693.234569366949	621.109275300455	744.407338652121	851.313337050109	627.804498909429	628.109972772854	661.113764784476	698.780354812027	777.074196505556	705.843965604441
Mpv17	338.820746085131	359.971241312389	338.93417402357	379.085591217033	300.499298213487	313.364403530422	324.6091087771	344.536543563435	355.093996864118	335.956421664542
Mpv17l	34.0804959322419	38.8174979781338	38.8934954749719	47.4512882906735	44.2702722915848	29.046580781087	37.5073945979212	32.5970952900279	46.0359469750081	39.4612458101504
Mpv17l2	517.948550562584	532.885108332299	536.881061818642	618.971309620828	517.985101778891	560.276150679173	541.22887555683	481.392385292054	560.663155141233	696.742813269243
Mpz	1.14232348483472	1.08196754869733	0	5.47227822839715	5.78122238033682	0.688124771847648	2.63090151907673	1.13688885361673	1.66524339564457	6.97846371475615
Mpzl1	26.7153543591935	54.7181121785725	30.48981230697	20.5946244688157	46.8472739773982	39.3321384906522	18.7469459046222	19.6520377641859	23.6728741992378	28.2061343824071
Mpzl2	2174.86635303823	2278.56403983329	2605.8874079127	2384.89396660267	2729.89724910423	3156.23811106616	2764.00343918219	2727.86233139115	2207.17860739101	2351.30657264296
Mpzl3	635.73164898122	704.088345952496	646.465568261478	548.813281983753	667.204334579213	667.712525902064	774.832485348435	647.164856596628	588.553293945367	727.939001436313
Mr1	383.172496225056	574.640461603318	592.438993458669	772.433317901707	732.531556201465	648.609638077856	863.664804003013	707.382138621225	655.125232842044	511.223440348907
Mrap	6.71506701255526	13.6410083266826	11.1262727970292	8.65389868818227	8.70253694109932	10.9548361800676	14.5218467243629	17.3214294551374	11.709560535678	10.6957676089878
Mrap2	5.77295444007661	0.910473858732806	6.11830845384779	3.87946467872474	7.82595063792833	6.8350523378748	5.47512167931481	4.74802719261047	12.9858127792325	5.90623364418166
Mras	21.4664642006527	40.89941456811	25.1646326931159	12.5356566306567	31.076686747743	13.9878721898923	30.292180012703	9.84262029195047	40.7855279369171	4.53138318253636
Mrc1	228.393454536223	445.483175344154	242.748180402887	354.701656323314	356.397129414795	174.84093943564	196.054805016613	247.927493571158	270.361984779772	151.6335792206
Mrc2	8.28155767759318	21.7460554508901	22.4965555923669	22.3335735652093	62.0557494268761	29.7202524107503	31.0136962384074	24.2953596710883	11.3237843465549	5.22274512430231
Mre11a	1455.98504666177	1312.32950104484	1371.80041460435	1265.85223722413	1193.70818069174	1411.63677415244	1269.93353857871	1323.98766454735	1124.55821521964	1206.62139014149
Mreg	4.81277636596625	10.9273818585748	10.208852348593	2.91313944314588	4.89927636761148	10.7109968676367	9.82760873206053	5.68692587306106	3.54565321541325	6.90263228671592
Mrfap1	6074.06713587347	5815.03643430417	5071.43522441376	5272.47982275456	5212.85583109667	5810.01722197769	5004.16565925533	5627.31588646469	5195.63819094974	5432.55248366463
Mrgbp	367.827254280869	376.573241920492	301.825567809225	378.857607938244	367.63594452433	422.793935191732	341.352325979339	383.344957383335	276.21846423113	333.369746475354
Mrgpra1	63.3492969066071	75.4976362935653	23.2993270740893	25.0404269961912	27.1331797502599	32.7434145372003	17.8065245700687	30.7175436512812	36.3549142767026	26.3133964576752
Mrgpra2a	5.74247158315806	1.81318629795805	3.03415081716031	0	1.93663767988158	1.96760844436264	2.20681807544242	3.81323494066791	2.34172186042331	0
Mrgpra2b	47.8014624901025	0	20.1261416444316	3.94488809781606	0	13.6912753827444	19.743009110703	24.6438619095043	0	13.5695735235893
Mrgprb1	0	4.55581467754833	1.02384163948504	0.974021974492798	0	0	1.08519410010509	0.943950856449007	1.18531810279874	0.990324743060403
Mrgprc2-ps	10.575477728261	6.37140686860355	10.1752173859583	8.70881426138433	6.82653443572368	2.94469569132853	2.20166659668938	9.52972831389482	8.24583800630615	9.81148916362681
Mrgpre	564.520099765093	619.406237730815	578.126382182176	552.903294439736	703.903044510522	614.878987413126	566.801481921047	556.158967161296	643.244043329996	712.480600323075
Mrgprf	1.99130473707123	1.88432932484687	2.1104511557228	1.84350347314903	5.0615704650527	2.77855258744701	4.53237156744513	0.982630940413159	2.24385148492101	2.80733814224612
Mrgprx3-ps	2.87657503003389	4.54673706891141	5.04936354452736	4.79957366593857	4.82386788057032	1.00062368846634	1.12230705623296	0	9.35269626107173	0
Mri1	788.653467600855	873.412212801167	759.379962673449	791.387389650545	689.966620610436	664.194646067881	708.886494691988	785.221651638594	608.181573620265	893.9608888509
Mrip-ps	207.120540507173	151.833804338672	168.692781559769	157.48752422824	109.071600498472	170.844031883469	164.740401907202	104.131315772873	167.223412698694	193.112747248053
Mrm1	584.370061796264	592.848006987666	552.559979962205	665.501191787425	551.053571876901	604.963589095032	496.264853284233	609.922227437676	666.899003664077	587.147014414856
Mrm2	255.684505046363	271.219378806009	261.363605772465	283.359599415947	253.363072575496	266.349376919699	272.262178552331	253.712617828004	280.208433913034	299.988426588292
Mrm3	380.711435730658	421.420581908455	337.803187157183	341.563973341603	320.828004509798	324.930891054196	319.274204083844	367.872568991018	289.770230080301	370.85089332072
Mrnip	184.343125634366	169.207559256714	194.653130199024	237.120672748579	181.416357858009	206.974869617212	207.708218870002	207.074780721923	183.093052403597	198.075179800972
Mro	5.13411439955881	3.34041647366097	1.08840205545452	7.24603224092343	3.13146071109787	5.22332926473737	2.34311980821181	1.58897930243695	3.49547660061594	6.30178755134364
Mroh1	835.356016465376	959.187259943599	1004.35127331381	1058.85656522077	1047.84350599293	956.793105042493	930.564119760257	943.070632908482	1034.48541661676	1204.53685935484
Mroh2a	558.09905887764	399.965048762786	562.672918178984	560.690759571329	570.56250484919	661.635878330739	773.265905697871	618.697924732204	575.479068098763	609.109539870698
Mroh5	0	0.84491104519988	0	0	0	0	1.0065689427593	2.53972423167621	4.39611230394288	2.75453309446792
Mroh6	5.77494065003783	11.8376964443269	10.2069278446078	9.70851837937276	6.85712557735843	6.81921021719042	4.36984584437308	5.6886898518034	10.6349473839403	10.8438747427983
Mroh8	7.70594581468793	10.9302761107018	11.2522160823184	7.78491081680711	19.65367157847	4.84505717273436	7.60631888562154	17.9493960287022	4.73703415079146	14.8366045955263
Mrpl1	677.584035362526	649.492090776237	589.773594594931	629.039057705213	561.037624296048	644.842578449	613.227460297072	605.387135127748	484.044431306219	591.25902038793
Mrpl10	1287.11136377521	1384.16423255149	1165.45872556991	1263.8770890934	1255.93015424203	1214.86819137893	1148.23934422776	1240.84978362621	1333.57501867399	1446.57305990559
Mrpl11	833.413756600237	922.934581596882	796.67766505782	807.415597785338	639.666998473319	841.779813783981	866.632666380358	795.526976339071	734.983933104997	922.679736830527
Mrpl12	2343.47025622676	2073.86359631771	1915.91144882318	1913.58027896983	1860.25574768106	2224.21485400486	1799.36425854879	2033.36613590862	1868.73723047325	2350.88076027251
Mrpl13	1217.89510487361	1137.32059572187	1102.13785227055	1146.36870733761	992.93733197044	1204.17837261936	1150.04377793168	1056.60802489791	1087.94203793273	1106.25245344076
Mrpl14	749.257035141157	623.494887869697	529.669945634416	648.189781951494	566.931941972218	704.724286848912	637.57517643591	676.063206794038	683.789908306356	806.350388796425
Mrpl15	1052.39424710972	955.897568565817	756.939040263548	868.956044551536	862.491762442942	969.468636368216	777.948995403525	881.165734980184	724.792320460238	908.833770199457
Mrpl16	637.583743945885	573.145380816666	534.426687113561	543.798546832439	498.845043409689	665.051132424021	612.720945753211	586.452770245172	543.558173149391	607.158257348808
Mrpl17	829.992891360606	727.573457648659	652.500406147326	787.684593856464	694.011748204896	765.010865723102	621.786782345886	676.602272232572	638.796136970033	766.878479785637
Mrpl18	2418.45912915185	2168.17248196888	2238.6757645137	2238.58816852269	2011.00642994101	2288.09926990003	2336.91696486406	2245.4628670091	1770.46582737797	1908.44317504868
Mrpl19	1327.87823434699	1254.43130927001	1012.81384323073	1054.16850814717	1032.50878153257	1234.05841654293	1063.04079742119	1184.35305233493	1016.05457719381	1202.84265918661
Mrpl2	1492.17889761896	1333.99414269019	1309.62874793056	1459.50664890358	1261.54657250022	1283.73456699509	1393.03861785327	1309.91796044282	1319.48191469656	1535.51629959549
Mrpl20	920.291634362334	849.549390055041	928.233826232713	854.963483925678	810.567360780941	890.519233081304	893.541312996461	985.899297944612	776.185374397925	849.536810222209
Mrpl21	829.844922858319	787.558262841657	787.512321248948	752.080435992044	623.192991027236	729.012600568823	737.108022992562	744.716599067651	653.049011307776	807.826192516933
Mrpl22	471.406589508665	498.538602105744	464.620230887984	473.45576244045	426.106599830764	515.651078933922	455.877408182359	471.199455918008	418.606356819633	522.757069071507
Mrpl23	62.7786530900197	71.090644602582	130.102948179128	95.0422830385233	68.6492893886111	73.333590650133	106.168086146851	93.5524168101335	83.2786356006559	72.4694184699777
Mrpl23-ps1	1128.46182365151	991.159428397655	1066.0986075157	1098.8742016378	1008.8882423762	1160.56711767713	1229.42826850069	1080.31913158268	1068.3147886147	1187.75107046252
Mrpl24	2528.19940574691	2399.64690320049	2641.48905485064	2684.61624224725	2605.14831962231	2706.22058860653	2329.86018639015	2737.33405147346	2415.19358854956	2565.67492860922
Mrpl27	710.756118882106	685.841825401093	622.976476287777	713.852099496104	572.07347419005	666.373121123294	722.581802931596	663.441393727046	639.158049088562	821.093792275058
Mrpl28	1053.73960978651	1007.41793326632	971.985320264441	1056.56183576345	970.096378145877	1040.78578716977	1069.06402505889	1008.71101661449	1003.9215771769	1181.78451315662
Mrpl3	341.503772722536	394.199265265612	340.186223063835	376.059227816535	425.254466803688	424.762754510388	441.365418915749	395.843542403155	410.533586799715	422.894299327016
Mrpl30	1166.77820960428	1083.04604736372	1133.75943727291	1218.85192373169	1037.97389246884	1201.71096776041	1152.31846890245	1165.74029978503	1085.92580043607	1188.35520850299
Mrpl32	563.384921227536	510.95293162644	586.832342593776	478.486883404487	469.343414475676	590.930698332989	514.675776288852	589.094651408623	398.87088347706	465.470638118884
Mrpl33	780.858702942557	668.190742069303	819.43813609393	819.048567586266	658.732508765618	871.458238778042	742.94994937754	804.197027605542	708.324188561652	681.230452575222
Mrpl34	1021.05714006428	949.985285179621	987.252949982119	971.19284395357	854.653977557812	1032.42514728757	954.463206301637	1060.26657514019	910.022315764924	1101.10805479731
Mrpl35	565.476114200482	652.19524250593	554.571791582151	659.954010790999	508.238409465797	590.723476085667	578.797338557071	593.964417937876	547.270465384622	604.585188918323
Mrpl36	916.787140972061	922.674647226104	844.048843112462	844.009808669183	845.044985698899	930.744686200409	908.551066072524	984.242063576621	821.081210431987	916.791023206675
Mrpl37	1282.45822313473	1286.09112022146	1356.18587424852	1355.49089035159	1387.4865673386	1401.12190627982	1312.59852176452	1239.12026618794	1290.89968050208	1495.96624466088
Mrpl38	767.94318739883	697.135888720251	634.433165775717	644.879427264523	684.804513049324	761.188951211716	569.130489647064	591.607347687623	703.873060923539	821.219159770097
Mrpl39	1216.68151232096	1122.79251232973	1016.8288131815	1077.89216244421	1099.43983439255	1052.53070454479	1068.95552827555	1040.66177176469	1138.18514487409	1107.42449427741
Mrpl4	1062.57182745623	1001.85679298101	899.800822565958	936.71036119215	956.015514979485	950.641258687652	922.418739363241	903.387367482533	942.925128538477	1146.57296926518
Mrpl40	956.447583349721	869.44518681337	874.048549755469	796.042853943796	773.323097412976	861.659458255888	822.538438866584	784.928356332411	678.708292802539	757.79414623121
Mrpl41	1188.03449671489	999.098115242589	996.235804830884	1006.21507657337	932.478979892002	1060.86923846917	989.277330358734	1091.44630656888	968.228275329021	1033.62225016835
Mrpl42	1528.51548018637	1353.92143924512	1209.26060809291	1323.33900732989	1137.5938622373	1389.10608665677	1339.1765087916	1417.30302140621	1183.6729682701	1356.01380160996
Mrpl43	935.143073774581	969.240606657681	1026.77654098618	1051.79703041926	1006.10810623977	967.966237827545	973.07308174495	931.468679032232	917.996183735333	1163.04059262832
Mrpl44	612.263616119095	562.449671835423	590.776371109087	606.27377244787	592.352688167994	571.237297428084	568.983482541917	566.700276002645	490.879696661774	586.118713819637
Mrpl45	1197.57659659138	1226.65906906098	1103.98259189817	1140.45417233192	1175.4684078234	1144.08151050737	1078.97228430194	1043.8672845749	1119.6573928503	1059.65507875264
Mrpl46	647.094454979526	749.595237322023	625.456209452048	606.224579500752	613.031427535763	712.226363929193	598.852468506984	625.172962980962	544.52353795921	656.562193365379
Mrpl47	574.071163378153	700.438769862163	595.280971762278	599.37006584474	538.427657926688	615.481707003923	523.886422343835	541.411247107805	478.389195772968	481.616457476294
Mrpl48	974.032792897864	904.757203520742	838.387129978902	890.349809399776	796.071399570211	885.525942526796	768.311237104818	907.95617519063	772.918617756659	1004.92710999802
Mrpl48-ps	0.956160868895226	1.81210395124715	7.03589380298989	1.89896646306636	5.71548274165414	1.02360409600698	2.29480607695365	3.90888321461548	8.11085779343094	1.90952898044567
Mrpl49	1359.89839804851	1227.02050128337	1237.06971680491	1242.80267833266	1195.83283070579	1274.33581122828	1303.50142975857	1249.05947752151	1162.47302304361	1239.93242863402
Mrpl50	1122.13900599394	1080.82766985731	1118.33424264611	1124.84826344388	1021.25819294588	1241.05151928552	1098.75468941552	1038.71275364587	934.404395585041	1013.91813225779
Mrpl51	998.870447652764	925.425702611784	842.862958666904	909.826637955559	892.230378045706	1038.87094733893	1001.9491751706	1026.95527707519	817.108894531235	839.70562238331
Mrpl52	686.720054661567	711.096512328882	696.027084564544	716.626776329736	633.922290338265	637.291249581831	688.9258285598	762.851555137803	649.408549558441	714.366913895281
Mrpl53	462.674103880694	406.704804338454	397.24160799818	365.674122355216	384.972046990836	446.95262522183	412.577385707705	412.22633418291	365.868925820784	521.805627621892
Mrpl54	632.389116995956	570.818113685162	510.798925009044	585.284150009532	580.02847972459	524.886780750236	560.847386360829	546.576169179862	607.402945181499	686.528789164752
Mrpl55	510.603149868617	474.069669679996	460.924841354338	498.008298293192	444.301835145028	518.495827634648	536.447259118454	496.329626028065	464.720849650177	507.040872749881
Mrpl57	676.974696900078	529.154213962191	491.650906117277	538.664764979166	595.828401194104	671.807344905767	568.282943218151	611.998265154608	668.590468652543	839.754213706983
Mrpl58	1419.890525191	1530.92204530099	1551.49784238084	1630.78553368398	1430.00825355982	1554.02376073738	1557.67466684993	1412.54029360531	1468.26005378498	1455.39641433807
Mrpl9	2257.1471825125	2247.9688828172	2284.97854272012	2364.54701104656	2233.28786635084	2083.70126194799	2390.68150139318	2231.37600104023	2117.0109094189	2324.56291325765
Mrps10	585.273158554438	616.632861305952	470.509001076147	523.27640875719	482.754525282185	531.067085679374	467.688579814876	520.372814112124	446.368335023026	496.174884458128
Mrps11	642.966939506515	525.713365545405	492.068976602124	567.911463429269	527.736189592144	493.76023205712	597.281671924345	554.346162906772	519.252429305113	614.471102365894
Mrps12	736.334309803781	571.114265555793	555.902283461331	614.089874387686	534.93653434667	661.598520348545	652.443577230157	623.789317896577	628.154862243213	877.354193325298
Mrps14	791.959457830004	740.236604689839	714.281238343262	687.714851999238	728.217551864687	849.935659474972	781.928648770363	814.93429256988	711.16143032783	813.574125894603
Mrps15	961.743266267536	903.719434804774	819.163780291767	884.36214452438	803.962081294916	993.261160534366	808.150342354556	948.858348673668	812.672569650562	982.928604562083
Mrps16	484.282690147402	394.332047647682	389.220467793315	391.613326195346	418.806031918703	469.538309031521	462.222336708281	455.394668977354	463.613289191038	561.664940867836
Mrps17	1278.20435449055	1120.39770322438	1027.89928070257	1109.62056644394	1092.58356625861	1319.92824823029	1120.57248435353	1177.49371919297	1108.30190876744	1160.7385878328
Mrps18a	731.779961439918	650.888072599334	664.975943996545	676.763127209259	646.362765679539	724.52504696907	660.016608414017	631.280587929715	717.636932384562	744.632544952278
Mrps18b	891.166356587685	818.253501637026	739.294815554239	777.575225334808	680.837415412313	836.645236116718	651.753438376047	671.258183146513	603.006928697175	748.415914316909
Mrps18c	902.683210086337	879.592395334337	865.100994100486	935.107954041157	838.739063115201	891.330434310054	866.543996389158	883.649680152801	798.089578899711	832.645096326724
Mrps2	771.800785047428	856.818537928278	757.036831251199	801.566496932	693.131263927166	787.932945475463	643.02763794183	750.475806836277	737.046427774017	743.808860688997
Mrps21	1125.7985503801	1047.3481036874	912.607843483842	972.497542530947	995.903714119084	1035.26440840456	966.916552318677	976.194272179997	967.799989006515	1069.35144790849
Mrps22	720.28096852364	711.474934804269	626.988438038687	630.873410915895	623.4681053993	725.622841461401	675.251184741138	711.465695471983	556.720995926649	531.377631498581
Mrps23	1485.2616032444	1396.94202409703	1276.08496693892	1365.13042345575	1295.42479270291	1300.21834320126	1441.46133402817	1163.60636270671	1462.1646562748	1720.30539864864
Mrps24	282.979666031404	521.986498763065	352.964812766766	443.216637271803	381.88072161865	510.043754180608	425.724845830299	505.305179031307	504.622550673027	628.021987264461
Mrps25	1527.58223509574	1439.44135502555	1276.55340350752	1403.60494767026	1346.34979329193	1485.69029786609	1314.13522147489	1593.4026708161	1373.5138719529	1322.61490012479
Mrps26	266.885032833678	296.055318405182	223.155418618552	306.760385541616	242.96949693979	330.836548682447	270.101572823683	281.195712121879	244.12957391045	260.415351735814
Mrps27	833.128149215794	782.971249223889	681.961052767786	771.736369334711	659.99408289314	693.838556616661	649.887586767735	717.350042869611	716.337960640215	739.867337277113
Mrps28	655.686107180842	580.401918224209	555.498184782363	638.616532374903	542.163605545976	611.279293528148	651.082703633348	544.193178175492	597.735985936479	750.550638637463
Mrps30	878.428105782571	894.442352099655	891.85196221263	959.327900093912	890.106981763328	883.110330440921	875.067763170867	894.870286520303	891.604321389147	759.449360461118
Mrps31	633.565664761191	611.654463808729	576.930847917935	528.330860882479	570.497592529243	663.54921584583	593.359189955563	585.131934954592	534.797793348382	468.98427003968
Mrps33	1065.93319720903	1047.57882116205	1123.67352466255	1302.1238158937	1079.3641556318	1113.14689745528	1060.04593330701	1135.71574640667	935.280641630833	1001.19091873865
Mrps34	778.420412148574	892.78124582322	835.989278281966	961.621387447356	839.166982084252	907.364538058615	819.102569856111	921.606562493633	877.78977035383	1050.06961614063
Mrps35	608.904127353273	603.946467455767	562.960679773701	541.40924822721	506.536405676583	577.627709865937	551.161187786528	514.336797825518	507.178979233797	556.407145574228
Mrps36	973.037986086597	882.773200553862	890.072151431449	885.452306202078	833.214780072998	850.459380019849	821.095341557352	897.346865132668	790.794954463237	856.760702506697
Mrps5	957.747949055529	941.01650727164	923.453524626596	1050.92423476995	862.854421917013	1006.69620569354	1056.19886393605	973.592415664292	950.572635651245	1133.97753338716
Mrps6	330.430811380742	313.640131803766	276.139810724556	259.524853048279	269.395432411984	330.772595930297	247.985835301885	260.250878084069	269.591357171061	254.2083009459
Mrps7	1299.93284073965	1248.28001338494	1171.79582803678	1055.34820549296	1061.57662107776	1129.4092369109	1166.95447116441	1133.60665478764	1191.29577353435	1307.48393296059
Mrps9	1346.57172514679	1179.4979854212	1364.51569523162	1447.44065067765	1285.9398829334	1290.10549682933	1389.5429500937	1208.86541809789	1174.75828958926	1324.06082150221
Mrrf	711.526958089639	700.33599861	602.791776259741	571.448617573655	631.735385309304	710.449096443571	611.418485529692	634.226266584863	505.059394927861	572.612948618931
Mrs2	2001.95075633989	2060.84077912291	2045.49907955342	1891.51367756515	2277.96759399711	2187.9980877345	2106.1959809947	1966.60866306174	1799.81678163974	1935.15355161219
Mrtfa	1283.97084902779	1227.22159271641	1253.21555854264	1373.80187332318	1382.65441997436	1267.86108979719	1222.40724529941	1166.98628586293	1242.57724049333	1442.70566955589
Mrtfb	805.906217618069	484.362937022783	456.591592224594	367.143637724115	573.715149252496	508.682584960993	528.955532222813	481.504477330821	732.035616148702	770.046391448821
Mrto4	1922.02937100733	1760.64092442532	1675.75291791925	1659.43313755327	1567.76762328548	1715.08166666932	1485.41899235232	1694.99383778654	1384.83114970423	1767.37110944977
Mrto4-ps1	4.77729757684806	3.62218710093162	1.00282610252048	0	0	1.01025464958698	2.26738981939629	0	2.31900497498412	0.95782025976931
Mrto4-ps2	0	0	1.96124110074751	1.85440244183278	0	3.03965180583263	3.38003387595468	0	0	0
Ms4a1	15.4093030701616	20.0376022746675	58.2794342853777	15.5620095874292	33.3885082699625	51.4164522892656	27.1968539620401	44.4356724322145	48.5316156139844	31.6285976595494
Ms4a12	10.5817623708792	8.19367968522117	15.2878220529646	15.5092859935622	16.6177229349442	9.77669876659361	18.6391675546343	8.55375124620616	10.6192149754124	22.6226478082554
Ms4a14	3.85372477036736	9.10921306836263	4.09396346465857	8.76314465161198	6.88424207096913	5.80632227045529	8.68124153819459	9.43849782656803	2.36982326570495	1.97987747096104
Ms4a15	0	0	0	1.93368748493978	1.94967498374028	4.88366651903999	1.09538336715749	0	1.17691818414606	0
Ms4a2	9.95861419026071	2.82436159443114	1.3249132255295	2.3674328096772	5.40208839932657	11.8834305295473	8.98951740908192	2.45840692694104	0	11.1816857271275
Ms4a3	170.021437265907	9.93490072739917	54.3768755714449	5.77859313234724	1.93652207227922	94.7538945023738	103.022277613369	69.5166796204114	8.21028296369374	38.818747870464
Ms4a4a	47.8734627269719	30.9021336348287	16.1201201896159	15.3175744800199	33.6600894557512	18.1128501080481	11.280807746981	16.4570250461674	7.00101287017342	14.4918830297652
Ms4a4b	189.825806324034	259.627418844171	263.15396528829	212.363127190797	192.882421674562	174.968787370252	200.535454849932	175.427540807702	215.750027518429	174.347692451906
Ms4a4c	11.5420285638414	22.7589317030631	10.187706452062	0.96890831990115	13.6771300800858	17.6155844222417	15.3653408664237	13.3147911939625	21.2296995906497	7.86384223804998
Ms4a4d	14.420997117598	14.5631730872401	8.14000526949249	9.67624726639875	12.6774729168219	7.85291726796458	5.50444640328205	3.81202084216585	4.71180947610369	9.81118040073547
Ms4a6b	671.726738890148	723.899015877898	805.322898260886	614.69124478576	591.244102692754	665.161979836051	500.890472977539	653.114929624464	602.505763763577	477.627538152924
Ms4a6c	109.67137914998	111.072133892091	78.4890487184801	41.6877339490212	84.0839287992112	95.7773628955988	88.7780591899788	76.9651333556846	93.2268905141252	68.8669805156396
Ms4a6d	48.7945945846021	37.3918490343062	26.2852535000851	29.5801399539874	52.2892998685101	24.6001129793056	20.2324542568253	35.068043555601	29.0419134123263	28.7418524313582
Ms4a7	8.2188209904577	27.726312396544	16.4358542981661	11.3125222382396	26.9294109499427	21.9425745788895	14.3692687793577	17.6392903947373	13.8320917456679	14.6369734985294
Ms4a8a	0	5.42769711704208	0	2.87312855077307	6.7451031247654	0.987058702898019	2.21423292046493	5.7290462572535	5.83095441718063	0
Msantd1	28.0339426777088	20.1155108266169	24.3038591265102	22.6180953473349	42.2986915819261	39.3266837753175	29.3774924673185	51.4412343363173	35.457351860332	28.030682608414
Msantd2	380.722974900226	416.175315892374	405.97952748034	483.854788507781	505.105935780396	458.854772391034	483.59681640307	472.022454484642	401.446755065867	411.74450866545
Msantd3	15.0557679156303	1.98616600831109	7.76412967083004	2.67501816744147	4.25023037164403	10.4188003720925	18.0660797530177	9.64731608866537	6.47485640296927	7.48245501107294
Msantd4	709.683664700827	835.157027635428	795.125954832422	810.80402480308	799.853044137362	857.499599277873	867.937233683867	704.844768811587	761.97718917904	730.937580577268
Msantd5	19.2254169079146	15.4725653951002	12.205517973081	15.4759461658607	29.2402794229006	12.7724040955161	19.8339061633543	12.3965415358011	24.7278716761872	22.5531143304402
Msantd7	465.193868618384	413.300482790867	472.915874165323	441.377665949371	439.069838123728	474.415718088791	385.65671710853	372.181082000146	420.037614890895	440.507751476552
Msh2	4114.67923024749	3706.17665591125	3828.04863669766	3820.596776358	3168.23069679177	3595.82650163409	3344.08943483866	3361.43514977238	3344.85200767883	3582.42733484982
Msh3	1025.84215876555	930.844433542031	1139.87605545505	1134.24372452222	975.373231272077	1007.41450722573	1214.98261070211	941.856267543196	948.375175111348	1093.10433482606
Msh4	1.98301282032986	0	3.15796775776982	2.86524320695725	2.96315210462904	3.85449730084504	1.04119505870927	1.87835503270112	3.48699094274502	2.03524627134583
Msh5	81.8047155114568	94.3294996498332	110.693361547513	107.062024550371	93.8051652920975	110.031273139301	149.341612574598	118.339759732434	136.393848538943	153.629903467709
Msh6	4394.42090947152	4142.94262000661	4297.19717912459	4067.65942819814	4105.77886839013	4274.94981480978	3958.41627438717	4125.58875855319	3869.26285552027	4082.36447415584
Msi1	8.66750401456578	0	3.06741383097885	6.80858036854153	2.94622015744208	4.84941241749094	2.17520765476764	2.8357949406741	3.55118186114367	2.96537773571211
Msi2	5146.84930532422	4994.82833163449	4909.18913767957	4953.23828277103	5326.25074235548	4765.70122272147	4578.96896528068	4727.04711546363	4898.43062640096	5313.12118386578
Msl1	3742.51129627438	3686.54633336598	4305.3781108082	4086.10883887931	4217.27004262928	3995.24800939512	4074.83148140473	3937.36984899934	3821.53177777905	4183.46008217964
Msl2	3864.08735300714	3805.72677791092	3821.24908589976	3723.81454489084	3919.49625096629	3581.49906695098	3572.77408569116	3750.33638588485	3702.53922180704	3716.60022465097
Msl3	1657.87670013032	1559.77950626595	1518.94688061031	1492.29669547236	1492.27563443333	1556.88073822883	1497.04721292117	1501.91179857717	1153.34091119285	1325.55119664951
Msl3l2	237.715684787474	368.778478720022	230.62427953389	300.891531573264	238.941829006867	183.245363048844	254.685073901311	206.76614459416	270.538772563381	259.177571547813
Msln	0	1.80889513709107	2.02668613752511	0	0	1.9379018698717	1.0866135692691	3.77052408894606	0	0
Mslnl	0.961662881700003	1.8192210082872	0	0	0.979778821359516	0.970698543357542	1.08854009809346	1.89090717714859	3.5441608431801	0.986079892553961
Msmo1	387.808119198584	339.625972630135	230.551941067113	187.266771965661	259.389385295404	396.033638082871	241.754176928741	282.78946121861	171.247922993095	239.353759052421
Msn	9195.36008693018	8970.54285271446	8511.85618634539	8598.88365277225	8635.49989972327	8069.4930372897	8233.46773927579	7982.63212759155	7490.83543300078	7916.32672633525
Msr1	15.3891245902706	20.5993246827229	12.2710848448115	15.156634447004	13.989994505594	3.54455091942463	7.30579895870403	16.1769903898234	24.308650627617	5.13282990772168
Msra	501.114060663645	442.37426842762	429.573965618424	491.637954972202	416.717608054298	453.851072160577	482.676766317002	394.547222033635	407.358562386141	499.89463503088
Msrb1	1122.20752878694	919.117474777998	1086.11153884595	1122.12757699048	1061.81503839638	1016.0646654977	1263.03044773643	1028.51106974465	1003.2472982213	1314.32933216335
Msrb2	169.025167763243	232.912089218907	196.819196666068	205.465266481835	203.934584930609	223.427330814165	230.634620460906	233.648877221983	162.081330837098	253.962530765656
Msrb3	3.68870542120435	20.5059962894433	9.08146714109588	12.850060978785	2.50977572880839	2.88321017903831	2.30936231662982	22.1875627441748	10.3315913311709	8.60768492700655
Mss51	101.972701464205	115.623216880377	141.678643240758	101.788465941272	137.845417832479	107.522494803105	138.121634031789	131.140043935861	134.521006182851	71.8111842359288
Mst1	12.4465203374977	19.9270168520682	20.8505341735619	19.3166008199964	19.4913929756743	17.911447678098	16.2947724318428	23.5720377410706	31.7395675487384	10.7884266032325
Msto1	928.140956858108	876.257993805679	902.030783106919	979.700215395839	892.27658123357	903.334254551347	842.196393684388	892.533409216103	893.409444854641	1021.46469865599
Msx1	0	0	0	1.94846746929409	0.982654880705413	0	0	3.8153655913554	2.37168712545828	1.97762455775646
Msx2	0	1.81970219526905	1.02039820924885	0	4.89784068148893	0.971867764304418	4.35944293924543	2.83896302973404	10.6319008194318	4.92918381355278
Msx3	0.963587110173578	0	3.06630525757631	0.972215089091262	0.981103341263474	1.9485290902461	4.37021806859915	0	2.36658710152146	6.91153489037132
mt-Atp6	29846.5297153622	32772.2298531882	34795.1686621343	35290.1508949886	33766.9843546299	34281.3405545185	33110.7436921469	40669.7769014384	26797.2557398698	22514.9009634615
mt-Atp8	4717.21914248675	5279.13329252642	5765.53652116986	5782.25696997437	5676.93124237867	4117.25895934841	4016.54475743867	5037.74298872423	4653.28462231641	4263.82786081796
mt-Co1	135652.651840925	156308.569256424	167063.912650112	156706.030244457	163333.544726645	163064.591284726	155963.916848114	176237.780504803	130297.999744003	119772.01029231
mt-Co2	56013.6639793013	66787.6088263454	71741.1753258595	68527.3579674748	69534.4424184255	70059.66579112	69393.1752046775	73851.6802616554	54797.371976687	45945.1078822161
mt-Co3	52405.944034229	57028.0614175708	58169.8200826707	57499.9359823905	56781.6949187788	63808.1296655856	58426.6178451672	67930.3410806871	46814.8384707902	42798.6003910974
mt-Cytb	52045.7802605652	59384.8190582755	64036.5619219385	60143.6597434239	62860.8181723	64663.9209997467	62528.1560747128	65216.9897235717	52103.151293874	48812.4423699212
mt-Nd1	38911.197414181	45759.6935411741	49205.9051279877	49480.1476815842	46216.8661534598	44170.088030466	49525.2381210447	47705.5910107838	34039.762524597	31939.8794817929
mt-Nd2	15119.4866943561	17890.6915451632	18914.4746566327	17800.5548325153	17573.0824493658	19413.4042448171	18965.9286169602	19274.5078179547	13153.0256934772	11415.4297431321
mt-Nd3	4625.44246593846	4856.03264114985	5467.34171910904	5496.75219091261	5048.43835587734	5269.10462931972	4642.71282362834	5521.06246661555	4119.23576097605	3339.56531277815
mt-Nd4	27466.3133135072	31339.8352931876	34507.0295716373	32249.9166942786	33099.9869901753	36162.2158107189	34083.94577434	37372.2482806598	25342.9548726018	22810.0804571065
mt-Nd4l	2618.74925351809	3239.27880680552	3733.09229685034	3215.21254746995	3345.59422406959	3507.49289726228	3320.79026385399	3388.95213570244	2675.06443611814	2646.13186969422
mt-Nd5	31132.3577268453	37198.7654603691	39421.9855791162	35116.6877027172	37917.7575973486	39236.7862764379	38532.394472602	40118.9882273825	30101.755649249	27977.454110048
mt-Nd6	5913.31598122325	6256.17240005191	7373.51087681423	7116.95011887082	7266.70565184872	7145.78511239731	6847.01954505768	7842.29769142363	5709.15273427347	4964.69714464026
mt-Rnr1	6468.47079366348	6863.49899150079	8472.77569459647	7232.53059890935	7967.89476796225	7635.65933348414	7126.02796137996	9367.57009225527	7122.7902679433	6301.14239515368
mt-Rnr2	12416.6033451183	14321.0635379383	16366.7881794138	16049.9750174669	15657.1004823024	13945.1614354421	15205.0802368472	16555.6886402146	13523.1494635501	12422.6344087032
mt-Ta	1.88223895111209	1.6990422504788	5.01793400882885	1.9552520200315	0	1.73311190376217	1.02989380425777	0	1.18440394323562	1.30006079151118
mt-Tc	8.62954094854458	5.1833930562793	5.9934214610756	3.7906357915105	8.8484863018607	1.76054091645675	4.40441511090762	3.58696709940655	11.9011186738399	17.555705306249
mt-Te	6.67935551995096	10.3358735716559	16.280460435182	22.7977686891803	22.2550812378385	8.78594274596449	14.6188173661331	14.5953430149369	21.6154414257873	19.7718214081195
mt-Tf	0.95325445988673	2.58386155924749	2.0135134711643	2.83531645133982	1.91066821723645	0	2.04847252551384	0	1.12655053814248	10.2930023487075
mt-Tg	1.9066347680589	0	2.0136463827995	1.89033574002064	0.955397170038154	0.86059494192003	1.02430387239473	0	0	3.86013067042645
mt-Th	3.83443413363045	0.858185529841466	3.01372123540429	0.941589201673108	1.92717583661511	0	0	0.877060053289834	2.26992495732409	3.88236419026525
mt-Tl1	7.22192285418749	12.68066805276	11.0709524760737	11.1599688295021	17.3563387452516	6.22729250963078	3.80269705730659	10.7337857393282	11.8087119173678	19.0695682113217
mt-Tl2	2.70261751518796	0	2.06542904782752	2.97737239182718	3.87009486615219	0.851757327927715	4.03709471019606	9.67433905961483	7.23638935865855	4.04146630963832
mt-Tn	3.62089049547477	5.23556646918285	3.11310383808253	7.97799861391504	18.4717179134001	0.855870280148566	4.05658896884187	2.65119664200053	9.69510976047206	10.8292844741171
mt-Tp	336.842697499864	410.184794622199	483.205428078977	471.979395102475	444.951381837347	333.081962053848	406.954186465066	484.929209935842	312.61281656001	361.693305838851
mt-Tr	5.99448128518513	0.902691802556219	0	2.9716184783011	2.00251967555842	0	1.07347432175208	0.899349854667	1.18070714621724	0
mt-Ts1	19.0838729141456	16.3651331551219	19.3330467667787	26.762598026429	25.1579179210348	17.571885491929	13.5746161256951	24.0393884951903	30.0214464247046	26.3624285441594
mt-Ty	0	2.60470071720022	2.032671540474	2.85784132174658	3.89948024776539	1.76071200911447	0	8.87329087706598	5.74125578399594	6.54636791435765
Mt1	156.509476074886	251.172034253695	197.556830032205	122.284343797316	115.956633717723	212.775998863234	313.219852898831	242.303301641584	218.065120277578	175.696509329102
Mt2	123.705455326319	216.624952618115	154.101435074362	142.751646172055	122.551309960836	172.823333018274	253.691707954141	288.075538958526	168.694517928301	122.536036115813
Mt3	22.8691157485673	14.4593119930081	19.9935357321211	19.880008879916	16.1484120159822	14.5614240895224	18.4136851881484	21.6245925636082	35.8011039655944	19.0138431886898
Mta1	4928.41777080024	4292.2956626981	4311.56705746962	4720.68029170883	4570.12657209389	4524.90350889916	4150.74238958687	4434.12030721405	4382.05744170576	5283.70483103015
Mta2	8187.39396246031	8150.83763788016	7464.46788589672	7630.91168009736	7557.49652758651	7496.58247906183	7498.30115973887	7207.06205118663	7288.62646691399	7879.47110841348
Mta3	1386.89947904847	1370.37202248201	1362.4178193909	1380.11572568773	1279.56487440026	1444.02258565708	1414.86849624884	1420.38882298848	1305.70441649523	1410.67611928329
Mtap	2819.47077919671	2688.52985128787	1791.57924159438	1853.95064872216	1687.03953051832	1874.28633330662	1525.71562337472	1737.05493433259	1467.15349607832	1602.12360311695
Mtarc2	578.246059744564	682.850223924886	687.251966782835	692.443725309838	788.40181870527	684.573647303869	706.386536821678	768.300635424313	650.435061616412	680.143932659547
Mtbp	934.246345623058	886.926630040741	884.988680305495	777.946685970353	871.036572825185	899.993591006689	798.376089491707	847.107306277752	724.296782034925	930.451972125717
Mtch1	1714.19472436982	1659.54039362153	1428.14690489112	1519.52104335714	1605.18286429568	1728.28538381723	1942.15286786719	1692.06377011692	1628.52050032312	2301.27891049485
Mtch2	1144.74440836141	971.240255216115	1024.39176909068	1057.00287356793	957.255048061101	1042.39064482761	1023.29670246261	931.66905663715	926.375282529972	1012.47095654697
Mtcl1	4.24243428046116	2.22466164687133	6.76373506767571	2.14496548831083	7.58502103673095	1.06304224336298	3.87150726719761	5.18721636118822	7.82389210422031	4.88100466824999
Mtcp1	244.205081447773	249.784009285017	273.299424956239	251.320621419484	278.091441535626	267.644805814343	232.752196553535	232.722547979565	205.544792090603	185.844158128303
Mtdh	3386.99282946539	3261.61949527936	3169.61319579873	3344.1725320605	2843.40093084156	3303.44998625613	3127.60070701064	3612.21260092166	2797.52558741632	2882.27061049778
Mterf1a	265.435077183024	259.940680397966	264.925973480856	271.986492124491	265.040818800242	295.799046395967	242.065130914883	281.611657953962	195.946871669411	201.754238664778
Mterf1b	98.0221920003379	161.079108499442	108.749280941633	128.539246295029	137.278661783618	131.899177931826	120.331201297586	128.89486810418	95.3057176428829	83.2517263137829
Mterf2	281.726923885111	259.41962528221	282.966620843039	308.789919421271	251.728535721256	259.901298685163	248.582116403334	250.49300925697	239.210381623493	222.835153259373
Mterf3	368.183659390744	415.946397777101	342.814811481652	330.842630667516	327.550291005167	417.431522903372	339.275237298926	418.535222207731	303.837971552358	302.073391819566
Mterf4	393.673774848867	443.320137792138	446.325618973776	427.805013220792	434.924118116892	424.466783573001	386.352302226047	384.501948247559	428.435768097995	403.896427217761
Mtf1	588.660489264782	585.475054994845	577.620073551137	560.33895149401	740.481635190275	616.638914915163	677.245909539704	647.665337817027	605.135238970491	618.186127385128
Mtf2	5079.20235312143	4908.95249445227	3974.19982540175	4364.02827035507	3969.23535444616	4051.88284917818	3452.99619644683	3982.1273620255	2580.72762573868	2095.68802856868
Mtfmt	263.670374469509	248.573200103445	270.335589941064	303.699845349235	330.840539698917	285.812311089346	230.818975373894	246.731855590493	264.546685934372	290.570441480741
Mtfp1	266.233120036891	247.54694743069	220.628200277773	186.599294545806	191.901122433452	299.951718500741	208.460586324215	242.368171472026	200.097692904685	249.893658402595
Mtfr1	999.191145591999	1038.58899240067	825.133941262973	848.929822627968	861.778976979703	1019.88089836758	868.489203203197	899.928672704446	735.966022276741	817.600594864122
Mtfr1l	755.955514407097	743.292816599866	786.962931645449	907.257034576238	916.539354900132	773.331565659933	882.376364857627	854.792922342204	708.362392537423	758.275940566788
Mtfr2	425.309132720154	376.947866322529	363.102059685517	420.053421718689	319.990187591088	418.660128472097	465.126256252156	427.163029902297	310.549720809457	340.710629411573
Mtg1	350.979040120035	310.400913975812	331.882120299363	401.791855356202	293.756905720465	336.257805022371	312.24366763276	346.59062385086	297.002862170407	313.230326072792
Mtg2	59.8965395768998	68.4953969540539	42.8267140476683	77.2579899640371	57.9108974884835	92.8755975233896	77.2878930101353	97.9915725851996	55.0559838032526	77.6743351771956
Mthfd1	4586.98534873517	4472.57719463188	3959.55303254674	3693.6080939852	3466.00948806346	4297.44836941695	3464.5497410014	3756.13182747709	3355.22616283978	3860.99989966903
Mthfd1l	2544.07463977019	2427.35036050226	2419.08996143917	2458.88246486755	2020.67835214381	2195.66769345617	2434.89365651213	2163.84351709808	2029.84769710595	2348.68066353426
Mthfd2	2263.44915919805	2021.40426435178	1311.06250236376	1260.59702536973	1437.20458699076	1699.64368511658	1144.93656050264	1630.88864615293	1135.11753735561	1301.45193972531
Mthfd2l	120.27247187844	133.25099410227	112.902747884547	104.846927605956	106.164779841792	107.332843394792	121.1955591503	139.620651343867	67.1428938524552	102.937207009639
Mthfr	340.846608358747	408.040542759003	435.681829098034	555.58429569941	504.399935841349	471.215098737283	573.683017384752	469.189403562261	474.435201531493	482.618208162554
Mthfs	6.90218618785151	7.06868533603862	6.85317397898218	3.72132865384813	9.0701817742979	5.87902114774123	15.8024699627293	7.53827836745558	4.53590094360236	12.6970332010398
Mthfsd	571.846677314113	545.187230901274	492.212518129029	582.18927100105	564.037264992378	521.247777956465	536.774854425903	558.041411754164	481.060145569672	605.807728854916
Mthfsl	135.142903040499	119.208541776441	80.4947140704423	98.4590183611162	114.215863071316	81.7073047054599	87.0564009784878	89.169852345605	90.9141575868211	98.3245253462278
Mtif2	1318.20092314496	1394.44464706638	1423.51817854011	1402.27292716713	1377.74655543207	1398.7779423636	1361.48476872445	1441.84687400399	1391.42235653865	1302.78268011484
Mtif3	418.646935700517	460.296494164922	423.762006477651	383.380003109086	479.164974224516	400.402141358973	437.394639674206	379.032448787172	435.865942120088	420.594632088787
Mtln	290.991386834325	261.685773612545	206.334728322218	258.179625123955	286.108235834432	289.635895454108	220.566161716853	270.502688351385	276.329210438683	359.669238026599
Mtm1	149.89176340213	172.643495139619	173.202468143268	157.411126894483	188.406510345666	212.002473750298	199.847389576405	228.422895622494	202.097736646464	181.58310210651
Mtmr1	1115.82202095915	1203.40626226608	1261.42348480834	1415.35504204127	1177.85089377366	1238.53277005405	1348.63476257271	1132.84081082116	1094.08285098742	926.110718044164
Mtmr10	258.260937163386	312.472969130273	309.301761304453	320.570447401909	359.312213396736	294.67445301245	325.011715733402	273.413562535786	272.713296770328	222.96524043814
Mtmr11	0	0	11.2069638370073	0	0	12.5867015446263	6.51443864024025	0	0	0
Mtmr12	172.038256043575	102.645863294777	98.3166934481031	143.022062911029	203.175946623669	168.108100476465	270.181202852584	229.896343032277	118.79870046225	214.642778840385
Mtmr14	596.00985207574	556.451367238022	584.461241332465	700.781008280282	531.756220370166	513.028825084809	602.548541135523	548.939328038025	680.184859613776	548.01687261649
Mtmr2	827.466913960053	820.276000793778	828.474914711722	923.705351672796	804.922238732791	948.847186326132	871.952643421468	737.560879629783	703.515918433495	820.985387978574
Mtmr3	1070.06958764388	1118.21509319563	1372.40198308861	1221.38057688936	1054.43067407889	1260.19776694187	1670.99546694179	1242.11322875637	1348.85733706887	1200.7216212765
Mtmr4	1554.03337443131	1624.03819625071	1390.470782705	1310.39446245452	1580.80815880718	1297.21627959556	1247.26652158002	1236.59127109464	1385.21104359262	1327.74178962979
Mtmr6	1554.54798758484	1663.29333863276	1613.10366294637	1660.49566195209	1793.43264348031	1733.72111405049	1742.25495351165	1484.44130381647	1500.64034295602	1424.97302617896
Mtmr7	15.3184274943109	12.7051467609864	20.3199517752467	34.0367468952908	14.6331769448058	25.1191980240897	18.4179100814624	19.7625117882703	11.7622962775317	22.0256557370217
Mtmr9	827.997016913245	961.696106132202	817.257457540815	795.855853166684	826.818241276531	849.649248805552	910.281956662931	801.916633644748	856.261820279441	863.714818260055
Mto1	588.165854713547	578.257027283	550.373414171739	533.224303430063	559.667603836401	527.489329659843	514.045144910839	637.661812019582	483.493224664043	518.850742266558
Mtor	1827.11678160828	1683.89573093454	1668.4593205987	1382.73009422283	1724.65701001943	1551.55707991873	1682.07271687647	1436.95369225046	1958.34135287162	2036.91183691904
Mtpap	390.914181435505	273.214982951265	437.303311094342	400.426001264584	495.421502825465	356.635146238158	281.149512988419	433.506783202249	308.730018964699	310.026627340019
Mtpn	5439.37326549697	5347.96191211313	5573.47130633375	5591.36907706054	5429.05317768137	5502.59213448021	5484.39797728393	5253.23885192167	4469.11655656327	4777.83080247248
Mtr	2068.64491622419	1894.17646204193	1929.16784974972	1690.14952251327	1815.56080072462	2053.58496709242	1753.51808446087	1895.16433137332	1844.19047092185	1830.73602867124
Mtres1	298.840593472716	294.534683585308	255.029100074149	263.5483435278	271.476240030772	310.311901057018	263.441218812402	283.391587032166	241.631019533977	233.158678787038
Mtrex	4179.85498927179	3969.63109284397	3921.79024242585	3984.90566418601	3703.98438825323	4152.79593467056	3887.89087378037	3867.09670942153	3321.42960686679	3491.79021921202
Mtrf1	168.343706772151	203.930422674467	236.441891306067	212.274041186187	174.964472320047	203.37572111117	205.051600061239	186.294319588598	141.583670301581	173.1015624673
Mtrf1l	368.752367765854	326.031148898873	303.418005263826	317.771742251296	356.050947273647	378.128154069706	330.288061829151	377.739479169584	290.950542563311	280.352916946935
Mtrfr	297.05783916547	323.166927282072	311.816920468355	308.835894535564	324.400069985918	319.27534824926	287.837864925475	318.668231315209	332.48485765756	251.471939009407
Mtrr	458.947832797253	526.82520368644	414.77304637161	385.604958134388	483.979028812076	540.756213595031	392.498662777608	496.20739887285	370.148491892769	480.48912198458
Mtss1	713.07628362364	733.342915324942	1114.16310149512	957.683429475185	876.953410776098	877.532740799875	977.508264517494	979.781650417345	866.642699427609	939.242756945604
Mtss2	171.467624076658	154.046012543628	134.483774779471	166.640576993584	161.969582178256	196.523360850821	160.928574473408	181.84663835564	237.587898232203	230.480076095077
Mttp	103.371897503649	159.141746376892	137.066303028171	118.941954827207	134.261570057354	82.1563261605777	95.8885265875152	92.3410411504914	81.1679713638247	86.3425333755304
Mturn	106.14761330629	234.835420893658	160.902728213433	188.410900549415	230.89835470424	100.718950659365	148.660220035826	120.013394492102	238.595755540432	104.688290654773
Mtus1	125.805504423085	31.1102233213784	89.1465012294858	37.163125964365	36.5475191288579	74.8638195616412	96.570804674115	78.9044316503584	73.4633675641381	83.518503570746
Mtus2	261.823615252316	258.871690151654	311.862957798256	273.750587730176	244.684644148933	261.177190255369	267.825362686162	245.287175485935	288.895446899364	235.045514828435
Mtx1	443.456172647178	399.216204570165	485.031688762313	402.147916582732	392.304894882602	461.025085753696	598.417659724453	453.371224470868	349.895760966661	618.752348851477
Mtx2	520.030222325906	569.236433513307	590.866337893825	478.439145864204	488.915075739139	558.066550862403	572.477185003775	621.340284117339	461.557867707944	428.843520849262
Mtx3	512.739524475963	656.864353239446	617.825900859454	608.270320518069	613.64571304473	631.247753573351	687.269183198438	598.287158275059	514.804308210769	498.756141215602
Muc13	28.6620808941015	16.4264394430933	14.3398030051113	14.6152474800544	9.83683600448575	40.84504421115	31.6258682781465	26.5332195723234	23.7162084212994	19.6067397222441
Muc15	3.89402087443058	6.44456604354754	5.16765454390624	3.53166533298343	7.94138759952881	1.96109250640713	4.39825307709263	2.86685919091087	3.58959281347489	5.99474277030347
Muc2	9.64146870130718	1.8223254684634	3.07695454851023	8.78277742896407	0.986457581755984	0.962792997758832	6.47743108884737	1.88115605506001	7.12450048150675	3.97256273490405
Muc20	3.08009614890859	2.91386602251293	1.0889435717546	1.24629820721712	1.0451966512566	1.03849937579202	0	1.01090169141371	0	1.05185108794601
Muc6	24.1044275740906	15.4899431878457	12.3089108135561	19.519140260814	14.7987786255701	18.2891070113881	19.4280555757989	28.2131753996405	77.1890018660217	47.6772637443275
Mucl3	9.62815843327887	23.6783854766199	19.4114770968124	19.4365364161117	33.3513467953647	12.6352548709451	15.2591045628524	14.199651242371	18.9244907276184	11.8467343963122
Mul1	752.406705527304	798.674496866013	928.393562950263	778.552246340084	764.017468017807	629.73595237756	630.044559856443	623.226242723452	713.813188751885	1153.27260739841
Mup-ps22	3.85405586767508	1.81409333497923	6.85779892720711	4.68195906203266	4.65995005699778	0	1.22046767673648	1.0139925930942	6.79079539862508	0
Mus81	542.754183361893	575.458162961293	525.41385520436	577.373004407528	572.678700939091	582.23447880694	441.85504335695	509.52491922661	595.28085363169	630.471842307485
Mustn1	22.0923469065984	20.9271957396895	20.3001826766918	22.1974762596064	27.2095912941949	19.7496751491121	18.8281310405968	20.0936368994275	29.3764489233134	24.4369102417414
Mutyh	152.911418812239	198.447701680263	140.538495888444	118.160477457879	117.170453096596	189.047589789043	190.043661173468	130.373671687457	216.934387011719	205.327633320085
Mvb12a	584.450052788264	583.932731899352	598.44037097571	585.300079447966	565.581968162038	589.983434993457	580.423123041819	598.44185721853	586.122853840448	661.314182413238
Mvb12b	2113.23363640513	1975.0230462156	2096.28704788657	2286.62743976514	1988.24095689867	1836.11324004464	2006.88717438115	1973.61064992155	2096.12918640327	2164.91535096687
Mvd	494.413023519318	433.339937978124	396.366991029334	433.177768469877	490.538737086849	487.169710700669	465.162499180364	483.006196116192	468.310134231207	546.673880629742
Mvk	357.873718505731	307.445247757818	264.432332868037	277.473414806531	266.739483030582	291.122978612848	315.257703674308	235.38429987808	277.71130888363	278.484717133251
Mvp	345.7016301033	431.698679827616	374.079980264645	376.26132249467	435.787285842336	332.073077910869	327.740561378791	340.561196853693	427.159872770176	386.248363268466
Mx1	16.8486451370752	9.02574430034544	10.1282425676954	4.00194601696924	10.6984231029204	10.5869095086353	6.32794121961287	13.1269161412613	10.5530099348316	16.262685650794
Mx2	28.8802220778532	24.587743934236	36.7645163730407	37.8846717448069	49.0170451648514	56.428998705433	45.8234975633493	41.6805185407635	34.2864846912081	26.6384209663485
Mxd1	788.197580888385	769.76787278862	797.615931890986	761.741526806113	753.764764123485	603.276173514728	757.786163625512	824.384793526304	871.2570505479	681.491876201531
Mxd3	994.500084946975	650.651638570121	941.801405309447	1044.32726953673	771.655787465816	1023.64464224509	1216.57641172999	949.631812369611	1009.15445857073	1169.75529768033
Mxd4	4689.52962861754	6461.95796531297	6319.99080870081	7100.19043715715	7906.87404650442	5373.1335843101	7489.4714349391	6328.71608996433	6763.55059976545	7545.83011680683
Mxi1	969.018000201055	877.586071498825	1103.18429787317	1185.34160166059	960.412114978199	991.739329515424	1182.56746570159	1150.90606147595	1048.34781072575	1153.67051327359
Mxra7	8.72421664044383	25.7842414394538	16.7788426966856	22.2690161581298	36.4678210701178	10.4494375594186	12.2779428569987	10.9481457051632	27.8882687260195	9.20715425074494
Mxra8	5.79495082584532	4.56877465932761	6.14522913925919	2.92257029939816	4.91471898832779	0	0	13.3206046486367	4.74290642490977	2.96753799966931
Myadm	106.359333761138	72.3303487717376	68.3725646093017	42.2549152462863	66.6096551343603	53.6215613219763	43.8691031130337	61.1114296926057	71.7897172089998	77.7677389963813
Myb	9522.96650492143	10782.1317843971	10385.5113352288	9496.77204523721	10024.2961720711	9541.096466802	8488.37761637756	9048.88658443176	7885.59027386131	6981.0719832755
Mybbp1a	10508.9189537602	10280.9338128815	8610.37247444978	9269.56335975286	8671.83204652905	8897.56777585438	7944.71195714237	8288.87636719709	8056.71087540597	9848.07593779249
Mybl1	268.407127579306	196.746340960724	304.162178375629	231.35135633914	259.752365117741	294.41465673912	332.665122876064	344.654944488498	235.929046610742	253.321701130971
Mybl2	2971.81081883882	2608.75862275743	2802.34683442407	2683.43006928816	2285.38075151234	2760.37922448561	2836.89105716716	2505.49904982992	2485.05944505601	3087.92149629485
[truncated: 1,419,786 more chars]
